# Spatially-resolved single cell transcriptomics reveal a critical role for γδ T cells in the control of skin inflammation and subcutaneous adipose wasting during chronic *Trypanosoma brucei* infection

**DOI:** 10.1101/2023.03.01.530674

**Authors:** Juan F. Quintana, Matthew C. Sinton, Praveena Chandrasegaran, Agatha Nabilla Lestari, Rhiannon Heslop, Bachar Cheaib, John Ogunsola, Dieudonne Mumba Ngoyi, Nono-Raymond Kuispond Swar, Anneli Cooper, Seth B. Coffelt, Annette MacLeod

**Affiliations:** Wellcome Centre for Integrative Parasitology (WCIP). University of Glasgow, Glasgow, UK. School of Biodiversity, One Health, Veterinary Medicine (SBOHVM), College of Medical, Veterinary and Life Sciences, University of Glasgow, Glasgow UK.; Lydia Becker Institute of Immunology and Inflammation, University of Manchester, UK.; Division of Immunology, Immunity to Infection and Health, Manchester Academic Health Science Centre, University of Manchester, UK.; Department of Parasitology, National Institute of Biomedical Research, Kinshasa, Democratic Republic of the Congo.; School of Cancer Sciences, University of Glasgow Glasgow, UK.; Cancer Research UK Beatson Institute, Glasgow, UK.

**Keywords:** African trypanosomes, γδ T cells, Vγ6^+^ cells, adipocytes, skin inflammation.

## Abstract

African trypanosome parasites colonise the skin in a process important for parasite transmission. However, how the skin responses to trypanosome infection remain unresolved. Here, using a combination of spatial and single cell transcriptomics, coupled with *in vivo* genetic models, we investigated the local immune response of the skin in a murine model of infection. First, we detected a significant expansion of IL-17A-producing γδ T cells (primarily Vγ6^+^) in the infected murine skin compared to naïve controls that occur mainly in the subcutaneous adipose tissue. Second, interstitial preadipocytes located in the subcutaneous adipose tissue upregulate several genes involved in inflammation and antigen presentation, including T cell activation and survival. *In silico* cell-cell communication suggests that adipocytes trigger γδ T cell activation locally *via Cd40, Il6, Il10,* and *Tnfsf18* signalling, amongst others. Third, mice deficient in IL-17A-producing γδ T cells show extensive inflammation, increased frequency of skin-resident IFNγ-producing CD8^+^ T cells and limited subcutaneous adipose tissue wasting compared to wild-type infected controls, independent of T_H_1 CD4^+^ T cells and parasite burden. Based on these observations, we proposed a model whereby adipocytes as well as Vγ6^+^ cells act concertedly in the subcutaneous adipose tissue to limit skin inflammation and tissue wasting. These studies shed light onto the mechanisms of γδ T cell-mediated immunity in the skin in the context of African trypanosome infection, as well as a potential role of immature and mature adipocytes as homeostatic regulators in the skin during chronic infection.

## Supplementary material for "Spatially-resolved single cell transcriptomics reveal a critical role for γδ T cells in the control of skin inflammation and subcutaneous adipose wasting during chronic *Trypanosoma brucei* infection": S1 Table

### Sheet: S1A
Table S1A - Quality control of the scRNAseq before and after filtering
	Before filtering			After filtering
	Estimated number of cells	Mean Reads per Cell	Median Genes per Cell	Number of cells	Median Genes per Cell	Median Genes per cell (SCT)
Naïve_1	7406	36647	1908	5716	1706.41	1730.75
Naïve_2	21890	26507	1847	20084	1869.22	1640.62
Inf_1	24313	25928	1584	21184	1535.37	1522.32
Inf_2	12125	29520	1710	9892	1622.85	1592.97
Total cell count	65734			56876
*SeuratObject: min.cells = 3; min.features = 100
*First Seurat Filter:	Naïve_1: 100 < nFeature_RNA < 3,000; 100 < nCount_RNA < 15,000;mito% < 30; ribo% < 40
	Naïve_2: 150 < nFeature_RNA < 5,000; 100 < nCount_RNA < 20,000; mito% < 50; ribo% < 40
	Inf_1: 100 < nFeature_RNA < 4,500; 100 < nCount_RNA < 15,000;mito% < 30; ribo% < 45
	Inf_2: 100 < nFeature_RNA < 4,000; 100 < nCount_RNA < 13,000;mito% < 30; ribo% < 30
*First Seurat Filter: Merged
*Combined: SCT and integration

### Sheet: S1B
Table S1B - Overview of the major cell types detected in the skin single cell dataset at a resolution of 0.4.
Cluster No.	0	1	2	3	4	5	6	7	8	9	10	11	12	13	14	15
Cell ID	KC1	KC2	KC3	KC4	KC5	KC6	Fibroblasts	KC7	KC8	Myeloid cells	T cells	Langerhans	Endothelial	Melanocytes	Adipocytes	Erythrocytes
	Krt35	Krt14	Krt1	Ccn2	AY036118	Fst	Dcn	Thbs1	Cst6	Lyz2	Ctla2a	Cd207	Fabp4	Ptgds	Akr1c18	Hbb-bt
	Fabp5	Krt5	Krt10	Postn	Fabp5	Ier3	Col1a2	Serpinb2	Krt79	C1qa	Cd3g	Cd74	Cd36	Dct	Plin2	Hbb-bs
	Krt25	Ndufa4l2	Krtdap	S100a6	Krt10	Sox9	C3	Plet1	Defb6	Cd74	Ccl5	H2-Ab1	Cldn5	Pmel	Cidea	Hba-a2
	Hist1h1b	Atf3	Calm4	Lhx2	1810037I17Rik	Krt17	Clec3b	Krt16	Sprr1a	Ccl6	Nkg7	H2-Aa	Igfbp7	Mlana	Mgst1	Hba-a1
	Stmn1	Krt15	Krt77	Cxcl14	Rab11a	Aqp3	Serping1	Fgfbp1	Krt17	C1qb	Rgs1	Tbc1d4	Aqp1	Tyrp1	Dhcr24	Alas2
	H2afz	Jun	Clca3a2	Ptn	Ubl5	Egr1	Rarres2	Krt14	2310046K23Rik	H2-Eb1	Srgn	H2-Eb1	Tm4sf1	Npy	Sdr16c6	Bpgm
	Pclaf	Socs3	Lypd3	Nfib	Uqcr11	Btg2	Col3a1	Fosl1	Ly6g6c	H2-Aa	S100a4	Tnfaip2	Gpihbp1	Slc24a5	Cers4	Ube2l6
	Krt28	Fos	Dsg1a	Krt6a	Tomm7	Ptn	Col1a1	Ifrd1	Alox12e	Lyz1	Gzmb	H2-M2	Pecam1	Trpm1	Ldhb	Snca
	Top2a	Fcgbp	Ly6g6c	Nrtn	Cox5b	Sgk1	Lum	Mast4	Cstb	Cxcl2	Trdc	Malt1	Egfl7	Cd63	Paqr7	2002-03-01
	Hmgb2	Col17a1	Ly6d	Gas1	Hbb-bs	Slc38a2	Igfbp6	Phlda1	Sbsn	Retnla	Ptprc	Mfge8	Sparcl1	Krt8	Far2	Apol11b
	Krt71	Dgcr6	Gm94	Txnip	H2afj	Atf3	Igfbp5	Itpkc	Klk7	Ctss	Ms4a4b	Cytip	Plvap	Wfdc2	Emb	Tent5c
	Tubb5	Ccnd2	Dmkn	Tbx1	Snu13	Jun	Ly6c1	Epgn	Gstm5	H2-Ab1	Rgs2	H2-DMb1	Rbp7	Tyr	Cyp2g1	Fam220a
	Ube2c	Pou3f1	Mt4	Grem1	Cox6b1	Jund	Gsn	Ifi202b	Aqp3	Il1b	Cd3e	Dennd4a	Cavin2	Syt4	Ces1d	Spta1
	mt-Cytb	Dusp1	Sbsn	Angptl7	Rnaset2a	Nfib	Pi16	Ldlr	Sox9	C1qc	Cd7	H2-DMa	Timp3	Slc45a2	Prxl2a	Fech
	Cldn10	Bhlhe40	Lgals3	Rflnb	Sec61g	C1qtnf12	Ly6a	Sfn	Epcam	Fcer1g	Cd52	Ltc4s	Slfn5	Syngr1	Fa2h	Mkrn1
	mt-Atp6	Smoc2	Fam25c	S100a4	Cox6a1	Sdc4	Apod	Avpi1	Spink5	Ccl9	Fxyd5	Cd86	Gbp4	Plp1	Secisbp2l	Rsad2
	Hmgb1	Slco2a1	Gltp	Tenm2	Ssb	Sostdc1	Plac8	Dusp7	Calml3	Cd14	Trbc1	Il1r2	Gng11	Ednrb	Acsbg1	Bnip3l
	F3	Capns2	Serpinb2	App	Mrps14	Apoe	Ccl11	Tnfrsf12a	Pdzk1ip1	Srgn	Cd3d	Il1b	Flt1	Gpnmb	Acad9	Isca1
	mt-Co3	Wnt4	Anxa8	Golim4	Sarnp	App	Dpt	Tacstd2	Psapl1	Cyba	Dennd4a	Cd83	Cdh5	Tm4sf1	Awat2	Slc25a37
	Hspd1	Psmb8	Itm2b	Il11ra1	Cycs	Adgrl2	Sparc	Actb	Nebl	Psap	Ets1	Lcp1	Selp	Bace2	Adtrp	Isg20
	Gm49425	Btg2	Perp	Sox9	Hnrnph1	Tpm2	Tnfaip6	Mat2a	Reep5	Ccl4	Neurl3	Arl4c	Lrg1	Enho	Angptl4	Slc25a39
	Nme1	Cfap57	Serpinb5	Shisa2	Hnrnpdl	Aldh3a1	Plpp3	Adrb2	Ly6d	Wfdc17	Cd2	Cst3	Rgs5	Tmem176b	Pdk4	Ftl1
	Ran	Ccl27a	Rab25	Pik3r1	Sem1	Runx1	Fstl1	Tpm1	Egr2	Cybb	Trbc2	Fxyd5	Apold1	Tmem176a	Elovl3	Oaz1
	mt-Nd1	Htra1	Dsc3	Dkk3	Pkp1	Barx2	C4b	Hbegf	Efnb2	Tyrobp	Il2rb	Rgs1	Ramp2	Gpm6b	Cyp17a1	Ccndbp1
	mt-Nd2	Gnai1	Fgfbp1	Sfrp1	Lsm8	Tenm2	C1s1	Map2k3	Cd200	Ctsz	Fcer1g	Bcl2a1b	Adgrf5	S100a1	1600014C10Rik	Epb41
	mt-Co2	Tgfbi	Tmem45a	Aopep	Rbx1	Vdr	Timp2	Errfi1	Cxadr	Selenop	Ctsw	Csf2rb	Ptprb	Ido1	Gm13178	Cdr2
	Rexo2	Il1r2	Ndufa4l2	Calml3	Srsf6	Dapk2	Gpx3	4930523C07Rik	Aadac	Ctsb	Gem	Alox5ap	Esam	4931406C07Rik	Mc5r	Gabarapl2
	Birc5	Itga6	Eppk1	Sema3e	Rbm8a	Junb	Ccl2	Urah	Gltp	Laptm5	Laptm5	Tyrobp	Ctla2a	Oca2	Igfbp2	AI662270
	Dut	Zfp36	Jup	Filip1l	Atp5g3	Cxadr	Vim	Dennd2c	Emp2	Plek	AW112010	Stk17b	Epas1	Spp1	Acacb	Slc48a1
	Anp32b	Junb	Cdkn1a	Col17a1	Uqcr10	Dusp6	Bst2	Lmna	Crabp2	Ftl1	Crip1	Vim	Akap12	Mc1r	Clmp	Aldh1a1
	Rbp1	Fgfr2	Sfn	Cd34	Mafk	Egr2	Ogn	Tns4	Foxc1	Ms4a6c	Trat1	Gpr141	Emcn	Tacc1	Coq6	Sh3glb1
	Cks1b	Psmb9	Cldn4	Wfdc3	Smdt1	H3f3b	Fn1	Lamc2	Plet1	Mrc1	Cxcr6	Dusp2	Cyyr1	Cystm1	Avpr1a	Ptp4a3
	Cux1	Ccn1	Tacstd2	Pi15	Tpm1	Alcam	Ccl7	Palld	Tmem45a	Slfn2	Thy1	Grasp	Ecscr	Mgat4b	Awat1	Pnpo
	Npm1	Ier2	Zfp750	Apoe	Micos10	Sema3e	Aebp1	Vps37b	Hspb1	Ms4a6d	Icos	Hpgds	Mmrn1	Cdo1	Slc16a1	Ube2o
	Ptma	Gata3	Ggct	Fzd2	Cox7a2	S100a6	Cxcl9	Cxcl16	Lgals7	H2-DMb1	Lgals1	Havcr2	Timp4	Aqp5	Clstn3	Gda
	Ranbp1	Txndc17	Bbox1	Barx2	Ndufb3	Cebpd	Mfap5	Pmp22	Dsp	Ctsc	Ltb	Pxdc1	Kdr	Gpr143	Bhlhe41	Ucp2
	Mki67	Chit1	Slco3a1	C1qtnf12	Snrpe	Nedd9	Serpinf1	Tsc22d2	Sdc1	Alox5ap	Prf1	Napsa	Tinagl1	Basp1	Adig	Cmas
	mt-Nd4	Wnt10a	Lgals7	Dst	Magoh	Foxc1	Efemp1	Dll1	Cldn1	Lgmn	Itk	Runx3	Adgrl4	Stc2	Gsta3	Dcaf12
	mt-Nd5	Iigp1	Ovol1	Nbl1	Psma5	Actn1	Nid1	Col17a1	Defb1	Aif1	Ctla2b	Rasa2	Cd300lg	Cited1	Tmem56	Ncoa4
	Bambi	Dst	Asprv1	Cald1	Swi5	Fosb	Cd34	Actg1	Rbp1	H2-DMa	Vim	Dapp1	Vim	Krt7	Aco1	Plaat3
	Set	Ifi27	Dapl1	Aqp3	Gng5	Postn	Fbn1	Trim16	Adgrl2	Grn	Coro1a	Prkcb	Tspan13	Mitf	Pparg	Bcl2l1
	Hspe1	S100a10	Dsp	Sncg	Cox7b	Il11ra1	Bgn	Lypd3	Ahr	Ccrl2	P2ry10	Ptgs1	Tmem252	Cldn3	Acaa1b	Iscu
	Slc39a10	Clca3a2	Krt80	Lmo1	Ndufs5	Fos	Ifi27l2a	Rap2b	Gata6	Fcgr3	Vps37b	Neurl3	Adamts4	Hp	Kcnk1	Isg15
	Smc2	Rac3	1810037I17Rik	Actn1	Timm13	Irs2	Tgfbr2	Cdcp1	Ptgr1	Vim	Stk17b	P2ry10	Gm13889	Kit	Lhpp	Cdc25b
	H2afx	Tspo	Pkp1	Id4	Cct8	Lhx2	Fgl2	Itga6	Ndrg2	Lilrb4a	Ptprcap	Laptm5	Slc9a3r2	Mlph	Pcx	Gpx1
	Cenpa	Cd9	Gata3	Col18a1	Snrpd2	Tnfrsf12a	Ptx3	Nod2	Pkib	Zeb2	Cytip	Snx20	Cd93	Bhlhe41	Cyp1a1	Hagh
	Selenoh	Sema3c	Tubb4b	Sostdc1	Hsd17b12	Hsp90aa1	Igfbp7	Tcim	Gstm1	Clec10a	Rac2	H2-M5	Nrp1	Rhoc	Hsd3b6	Rnf10
	Ccdc34	Phgdh	Anxa1	Enah	Mbp	Lmo1	Pcolce2	Anxa2	Ehf	Coro1a	Tmsb4x	Ncf4	Pakap.1	Nav2	B3galt2	Smox
	Lef1	Zfp36l2	Klf5	Vdr	Atp5o	Filip1l	Cebpd	Iffo2	Klc3	Ms4a4c	Ptpn22	Emp3	S1pr1	Mgat5	Gstp3	Bola3
	Smc4	Adrb2	Ptgs1	Nt5e	Pdap1	Retreg1	Cyp26b1	Arc	Epha4	Ccl7	Cd53	Tm6sf1	Rnd1	Qpct	Fam57b	Ube2r2
	Sox4	Ipmk	Cpeb2	Tpm2	Mt2	Epcam	Rnase4	Cdkn1a	Krt80	Crip1	Lcp1	Ctss	Ets1	St3gal6	Nrg4	Carhsp1
	Ube2s	Fosb	Spink5	Dapk2	Nhp2	Clic4	Lgals1	Kdm6b	Ano9	Npc2	Skap1	Csf2ra	Eng	Tmem56	Acox2	Sec61g
	Slc30a1	Gpx1	Pof1b	Flnb	Hnrnpm	Itgb8	Cxcl1	Vmp1	Pof1b	Mpeg1	Tmsb10	Scn3a	Podxl	Pax3	Tmem45b
	Cdk4	Cbr2	Klf3	Il31ra	Atp5l	Flrt3	Prrx1	Irf6	Marcks	Cfp	Ccr2	Rasgef1b	Rhoc	Slc7a8	Dusp4
	Anp32e	Mt1	Acer1	Cspg4	Krt77	Adgrl3	Ebf1	Plec	Lmo7	Cd52	Xcl1	Coro1a	Scarb1	Fxyd2	Oxtr
	mt-Nd4l	H2-T22	Abca12	Arvcf	Krt25	Pi15	Has1	Krt5	Lratd1	Ifi30	Ifng	Nfkbie	Jam2	Enpp2	Akr1c13
	Cenpf	Slc27a3	Avpi1	Alcam	Uqcrq	Krt6a	C1ra	Herc4	S100a16	AW112010	Tcrg-C1	Slc38a1	Col4a1	Zeb2	Bche
	Cdca8	Tnfrsf18	Acsl1	Mir99ahg	Rps27l	Palld	Adamts5	Pxdc1	Spint2	Fcgr2b	Arhgdib	Csf1r	Srgn	Gsta4	Acoxl
	Cks2	Bcl11b	Oas1f	Samd5	Hnrnpc	Rflnb	Ctsk	Hif1a	Casz1	Arpc1b	Klrk1	Cd52	Rasip1	Atp6v0d2	Mia
	Hist1h2ap	Hmgn1	Gjb4	Pdzrn3	Eif1ax	Crim1	Cxcl10	Eif5	Rgs4	Ptprc	Fyb	Antxr2	Tgm2	Slc7a11	Mettl7b
	Erh	Klf9	Sprr1a	Fxyd3	Ndufb1-ps	Shisa2	Fndc1	Lima1	Endod1	Fxyd5	Samsn1	Zfp263	Adamts9	Aph1c	Gm4265
	Mgst1	Serpinb7	Pkib	Ltbp2	Snrpg	Timp3	Ifitm3	Dusp1	Insig2	Ifi27l2a	Akap13	Pip4k2a	Itga1	Gng11	Ankrd31
	Cdk1	Tent5a	Anxa2	Hmcn1	Snrpd3	Gcnt2	Tnxb	Ezr	Hebp2	Unc93b1	Traf1	Spi1	Icam2	Slc7a2	Rmdn3
	Lsm4	Lamb3	Elovl4	Enpp1	Banf1	Moxd1	Gbp2b	Sfr1	Cdh1	Saa3	Prkacb	Pvr	Sult1a1	Cthrc1	Elovl6
	Spc24	Cdh13	Urah	Lgr5	Uqcrb	Tbx1	Serpinh1	Mex3c	Barx2	Mgl2	Crem	Cacna1e	Grrp1	Fabp7	Cat
	Rrm2	Sfn	Prdx5	Kcnk2	Ndufab1	Cxcl12	Mndal	Dusp6	Susd2	Clec4e	Cd28	Dgkh	Mmrn2	Hacd1	Ermp1
	Tyms	Slc38a2	Irf6	Scx	Ndufa12	Ubb	Zbtb20	Sowahc	Sult5a1	Lcp1	Bcl2a1b	Alox5	Mef2c	Fam178b	Panx3
	Cbx3	Mgst3	Mpp7	Tgm5	Atpif1	Irx1	Scara5	Uap1	Cracr2b	Plac8	Selplg	Gm2a	Gbp3	Chsy3	Pnpla5
	Srsf9	Scin	Pim3	Trabd2b	Psma3	Map1lc3a	Gbp4	Pqlc1	S100a14	F13a1	Cd69	Grk3	Abcg2	Epdr1	Acot1
	Hoxc13	Ccnd1	Ahnak2	Adcy1	Tma7	Ptprk	Lrp1	Sec24a	Creg1	Lilr4b	Il7r	Fcer1g	Btnl9	Specc1	Mgll
	Fkbp4	Wee1	Sgms1	Tnc	Mt1	Pxdc1	Mmp2	Calm2	Atp6v1c2	Ccl3	Ctla4	Cd72	Gbp5	Ddah1	Nav3
	1110038B12Rik	Jag2	Krt78	Rnf152	Psma2	Fam167a	Man1a	Tuba1c	Efna3	Ninj1	Itgae	Csf2rb2	Cytl1	Tinagl1	Rgcc
	Prdx2	Baiap2l1	Npl	Krt5	Rps29	Ier2	Col6a3	Atf4	Skint1	Cfb	Hcst	Mmp9	Clic5	Glrb	Decr1
	Krt27	Ppp1r14b	Skint10	Nrep	Mrpl51	Cxcl14	Htra3	Slco2a1	Perp	Fth1	Ccr5	Il7r	Kank3	Cldn7	Prlr
	Prmt1	Capg	Tuba4a	Thsd1	Srsf2	Gpc4	Ifi204	Sgms1	Lrig1	Ly6c2	Rhoh	Smim3	Ebf1	Trf	Aadac
	Lap3	Anxa8	Capns2	Atp8a2	Metap2	Lgr5	Ctsl	Rassf1	Slc46a2	Hmox1	Il2rg	Tnf	Tshz2	Arg1	Cisd1
	Hist1h1e	Itpr2	Kif21a	Upb1	Hba-a1	Enpp1	Xdh	Dsg3	Fxyd3	Fcgr4	Klrd1	Lpar3	Prex2	Plxnc1	Scd1
	Hnrnpa1	Anxa2	Itprid2	Paqr6	Glrx5	Golim4	Col6a1	Itgb4	Atp6v0a4	Plin2	Ly6c2	Sult1a1	Fxyd5	Fermt2	Reep6
	Dctpp1	Fam162a	Ly6g6e	mt-Co1	Pdcd5	Gas1	Igfbp3	Wnt10a	Pls3	Tmsb4x	Trac	Gpr132	Rbpms	Mcoln3	Hmgcs2
	Snrpd1	Ckmt1	Clca2	mt-Cytb	Snrpf	Angptl4	Fbln2	Klf13	Gcnt2	Cd83	Gimap4	Nceh1	Gimap6	Tmprss2	Tlcd2
	S100a3	Slc6a4	Sowahc	mt-Co2	Hba-a2	Tm4sf1	Isg15	Ets2	Pak3	Pf4	Lat	Ramp1	Myct1	Uap1l1	Pank1
	Rcc2	Net1	Chit1	mt-Atp6	Ndufc2	Gata6	Meg3	Stk40	Slc43a2	Pltp	Lck	Hapln3	Sh3bp5	Psen2	Acbd6
	Ppia	Trp63	Cltb	mt-Co3	Eif4g2	Klf6	Lpl	Cdh1	Rassf9	Cd53	Ms4a6b	Gpsm3	Rgs16	Etv1	Acp5
	Snrpa1	Fxyd3	Chl1	Fgfr1	Krt71	Cspg4	Cd302	Adam8	Agpat3	Pla2g7	2001-09-01	Zeb1	Sele	Runx3	Rbm47
	Lsm2	Rplp0	Tmprss4	mt-Nd4	Romo1	Adh7	Tmsb10	Tgif1	Fam129b	Folr2	Itgal	Pik3r6	Fli1	Gpr37	Steap4
	Prc1	Gpha2	Sult2b1	Krt17	Tpm2	Prlr	Slc43a3	Itgb1	Nectin4	Ly86	Itgb7	Rnf24	Plcb4	Foxd3	Slc1a3
	Snrpe	Tppp3	Foxn3	Mir205hg	Eif2s2	Ptprs	Cfb	Arl5b	Adgrl3	Emp3	Fam107b	Inpp5d	Sncg	Tecpr1	Adh1
	Tomm40	Ahnak2	Tiam1	Lamb3	Ndufc1	Eva1a	Tgfbr3	Pdlim1	Pgap1	Arhgdib	Tnfrsf1b	P2ry14	Arhgap31	Renbp	Ldah
	Snhg1	H2-Q7	Trim29	Fam171b	Rps26	Lrig1	Pdgfra	Sema4b	Mill1	Samhd1	Serpinb9	Soat1	Tnfsf10	Cxcl15	Abcc3
	Nudt21	Crlf1	Ppl	Slc6a6	Psmd6	Enah	Ifi203	Bcl10	Sox7	Itgam	Serpinb6b	Ncf1	Upp1	Snorc	Me1
	Snrpf	Itgb4	Rnh1	Crim1	Atp5e	Arid5a	Pcolce	Ptp4a2	Foxq1	Serinc3	Jaml	Ncf2	C1qtnf9	Tspan10	Serpina3b
	Siva1	Psme2	Hpgds	Trp63	Rpl41	Csrp1	Col14a1	Slc2a1	Sdr16c6	Fgl2	St8sia4	Cd53	Sox18	Cdc14a	Crat
	Hist1h2ae	Thbs1	Il34	Fzd3	Taf13	Palmd	Pnp	Tjp2	Mfsd6	Tnip3	Klrc1	Ptprc	Fermt2	B4galt6	Gpam
	Lyar	Apoe	Itpkc	Sdc1	Mrpl53	Hspb1	Ccdc80	Sde2	Dsc1	Naaa	Sytl3	Tspan8	Sox17	Tspan1	Pxmp4
	Hmgb3	Ptges	Hbegf	Agrn	Hacd2	Pnrc1	Lbp	Zfp593	Stard5	Lpl	Cyba	Pgf	Thbd	Slc24a4	Chchd10
	Ddx39	Rps4x	Mafb	Fzd7	Atp5f1	Neat1	Mfap4	Midn	Scel	Cd68	Cd247	C1qa	Mylk	Cfap54	Nudt17
	Hnrnpa3	Slc6a6	Gjb5	Itgb8	Atp5k	Atp1a1	Dpep1	Hivep3	Ivl	Csf1r	Cd27	Ptprj	Gimap4	Snca	Acaa1a
	Snrpg	Mt2	Clic3	Clstn1	Cox8a	Cdc42ep3	Gfpt2	Epha2	Nipal1	Adgre1	Bcl2a1d	Adgre1	Vwf	Cdh19	Fitm2
	Atp5b	Psme1	Dusp7	Cxcl12	Atp5mpl	Zfp36l1	Selenom	Nr4a1	Tcaf2	Sdc3	Gng2	Ciita	Nr2f2	Gsta1	Tmem164
	Eef1g	Mef2a	Tesc	Ltbp3	Cox6c	Myc	Aspn	Itgb6	Gas7	Cotl1	Glrx	H2-DMb2	Socs2	Gm3776	Psph
	Mrpl18	Rpl3	Sema3d	Tcf12	Prdx2	Ccn2	Cilp	Jup	Krt77	Spi1	Ikzf1	Adgre4	Pde2a	Rab27a	Hsd17b12
	Eif5a	Uqcrc1	Orm1	Krt15	Snrpd1	Dusp10	Pla1a	Prss23	Fmo5	Gm2a	Cd37	Xlr	Rtl8a	Nckap5l	Igfbp4
	Cdc20	Ndfip2	Dgcr6	Efna5	Ranbp1	Gstm5	Cygb	Lamb3	Teddm3	Pld4	Bcl2	Dok3	Stmn2	Sox10	Emc9
	Dtymk	Antxr1	Bag1	Nrbp2	Cisd1	Pthlh	Twist1	Trim47	Pcdh1	Trf	Gimap3	P2rx2	Tcf15	Gpm6a	Tmcc3
	Serbp1	Bcam	Fosl1	Wwp2	Set	Dnajb1	Ugdh	Itga3	Pinlyp	Ccl2	Slc38a1	Gng2	Ifi44	Nkd1	Hmgcr
	Atad2	Tcim	Ahnak	Afdn	Nop10	Cpne8	Ly6e	Gjb4	Gsdma	Ccr5	Adgre5	Lcp2	Depp1	Nrcam	Entpd5
	Id2	Chl1	Cebpa	Prlr	Hbb-bt	Maff	Vcan	Dio2	Blnk	Ms4a6b	Itpkb	Themis2	Gbp9	Gpr137b	Tecr
	Ppa1	Dlk2	Kctd12	Mtus1	Me1	Adamts1	Ifi205	Krt15	Ly6g6e	Ccl24	Dock10	Sema7a	Unc45b	Fez1	Acsf2
	Tk1	Nop53	Atp2b4	Cmah	Rpl38	Calml3	Gbp2	Gramd3	Sh3bgrl2	Ncf4	Cst7	Myo1g	Sema6a	Slc38a1	Hsd17b2
	Ccnb2	Wls	Ezr	Slc29a1	Cox5a	Rapgef5	Thbs2	Gm42679	Itpkb	Cst3	Sh2d2a	Plxnc1	Meox2	Rapgef4	Hsd17b4
	Mrpl34	Fgfr3	Rplp0	mt-Nd5	Psma7	Dst	Gpc3	Ngf	Fam167a	Rgs1	Lsp1	Cacnb2	C130074G19Rik	Slc5a5	Lpcat3
	Lmnb1	Avpi1	Rora	Foxc1	Polr2k	Sertad1	Anxa3	Fam110c	Cyp27a1	Sdcbp	Emp3	Cd84	Uaca	Piezo2	Acsl4
	Hat1	Fbxo32	Ikzf2	Gm973	Ppa1	Fgfr1	Cxcl12	Tmc7	Eps8l1	Efhd2	Ptpn18	Itgax	Gngt2	Pde10a	Gk5
	Nop56	Zfp652	Il17rc	Ism1	Erh	Efnb2	Igfbp4	Bcar3	Slc15a1	Ccr2	Pde7a	Slc15a3	Lrrc8c	Dusp4	Echdc1
	Msx2	Slc4a8	Evpl	Bnc2	Ndufa3	Igfbp4	Sfrp4	Tnfrsf4	Cyp2b10	Jaml	Prr7	2003-09-01	Plpp1	Slc6a17	Scp2
	Nudcd2	Jund	Prxl2b	Prickle2	S100a3	Rnf217	Col5a2	S100a10	Faah	Lsp1	Klrc2	Gngt2	Car4	Cnrip1	Serpina3j
	Gmnn	Sdc4	Tollip	Megf6	Anp32b	Efna5	Npc2	Fam83g	Itgb8	Lst1	Il18rap	Ctnnd2	Calcrl	Ncam1	Apoc1
	Rnaseh2c	Hlf	Rhov	Usp54	Cox7c	Rhob	Axl	Spag9	Gdpd1	Fyb	Rinl	Hvcn1	Lmo2	Rragd	Ech1
	Cenpe	Fth1	4833423E24Rik	Macf1	2310001H17Rik	Zfp36	Sptbn1	Ptges	Klk5	Tmem176a	Runx3	Rhof	Ushbp1	Dnajc12	Eci2
	Psip1	Eif3e	Ckmt1	Trim29	Msmo1	Msn	Iigp1	Cd44	Skint8	Hexa	Gpr183	Stxbp5l	Fzd4	Ncald	Acsl5
	Pbk	Lgr6	Tprg	Crip1	Krtap8-1	Col18a1	Itih5	Nectin2	Sort1	Fcgrt	Rnf125	Otulinl	Ednrb	Pgr	Tkt
	Ppid	Plek2	Dusp22	Pfn2	Dlx3	Hspa8	Ifit1	Rnd3	Inhbb	Acod1	Gpsm3	Fcgr2b	Chp2	Nrxn3	Apoe
	Ccnb1	Nfix	S100a11	Runx1	Gm47283	Ddx5	AW112010	Fcgbp	Nfe2l3	Atp6v0c	Txk	Ly75	Mustn1	Nipal3	Tmem135
	Dkc1	Mif	Hebp2	Fzd1	Ube2l6	Cald1	Ifi207	Csnk1a1	Prss8	Clec4a3	Pag1	Trpv2	Reln	Tpd52l1	Idh1
	Ammecr1	Ifitm3	Crip2	Phyhip	Rps12	Tra2a	Ifi211	Flvcr1	Mcf2l	Itgb2	Gimap6	Pik3r5	Prox1	Fam174b	Amacr
	Scd2	Cox7a2l	Aldh3b2	Lars2	Mrps33	Nfil3	Dpp4	Msmo1	Nudt17	Ptafr	Gpr171	Rgs18	Elk3	Megf10	Sccpdh
	Rpl41	Eif3f	Lipm	Tfap2b	Ndufa4	Lamb3	Tuba1a	Eppk1	Ttc39c	Gmfg	Grap2	Scimp	Fgd5	Jam3	5730409E04Rik
	Uhrf1	Il33	Micu1	Adgrl3	Odc1	Sh3rf1	Ddr2	Pde4b	Atp10b	Pira2	AI662270	Ffar2	Plscr2	Kif26b	Ar
	Gja1	Rps19	Fam110a	Atp1a1	Btg3	Hspa1b	Zeb2	Sox6	Skint2	Plaur	Prex1	Cd244a	Tie1	Scly	Apmap
	Hmmr	Nsa2	Ldlr	Fxyd6	Cks2	Cdh13	Col4a1	Bag5	Ephb2	Csf2rb	Zeb1	Egfl8	Adcy4	Mfsd12	Pex11g
	Nudt5	Cib2	Grhl1	Duoxa1	Ggct	Samd5	Celf2	2310030G06Rik	Gm15635	Irf7	Slfn2	Gm6377	Tek	Gm2115	Car5b
	Rfc4	Rps7	Clip1	Myof	Blmh	Nudt4	Ifitm2	Cyp51	Slc40a1	Hal	Il18r1	Stap1	Acvrl1	1700019D03Rik	Dhrs7
	Rrm1	Rpl11	Me1	Tcf7l2	Hspd1	Sfr1	Cd47	Mob3a	Dsg1a	Pirb	Arhgap45	Pla2g5	Plxnd1	Insc	Vav3
	Ppil1	Rora	Dstn	Egfl6	Lsm5	Coq10b	Ackr3	Cfl1	Mxd1	Clec4a2	Gmfg	Slc36a2	Lrrc32	Dusp18	Cmtm8
	Lig1	Sox6	Clip4	Ddr1	Tomm20	Rassf9	Il6	S100a14	Ocln	Atp2b1	Anxa6	Adora3	Jcad	Enpep	Aldh6a1
	Dnajc9	Aldoa	Ankrd35	Tns1	Krt35	Tgif1	Abca8a	Tmed5	Ercc1	Ptpn18	Dok2	H2-Oa	Itpr1	Slc6a15	Mpc1
	Rpa3	Fam81a	Iffo2	Bcam	Nr4a1	Trp53inp1	C2	Nr4a3	Pkp1	Cd209a	Cd244a	Comp	Gpm6a	Tbx2	2002-03-01
	Hells	Rpl13	Ggh	Ndrg2	Atp5md	Id4	Marcks	Baz1a	Cldn4	Kctd12	Dock2	Gapt	Flt4	Mmp16	Cyp2b19
	Cdca3	S100a11	Mast4	Col12a1	Gjb2	Noct	Cd248	Dst	Rdh12	Cytip	Ankrd44	Ptpro	Thrsp	Optn	Aldh1a7
	Tipin	Rps20	Herc4	Ptprk	Hspe1	Ubc	Slfn5	Serpinb5	Trim29	Rac2	Cntn1	Sucnr1	Gimap1	Scrn1	Arhgap24
	Kif11	Il20ra	Gsta2	Cpne8	Sbsn	Tsc22d2	Zbp1	Srf	Rhov	Marcksl1	B4galnt1	St8sia1	Sorbs2	Sema6d	Lcn2
	Actl6a	Oas1f	Dynlt3	Pthlh	Rpl23a	Cebpb	Rhoj	Fam110a	Afdn	Mcl1	Ppp1r16b	Cass4	Gask1b	Trim63	Hadh
	Cenpm	Rbbp8	Atp11b	Hr	Cox17	Arid5b	Abi3bp	Wsb1	Jup	Calm1	Evi2a	Card9	2004-09-01	Alx1	Alad
	Mcm7	Egr1	Rab3d	Moxd1	Sub1	Nr4a1	Galnt15	Bzw1	Zfp750	Irf8	Ncr1	I830077J02Rik	Robo4	B3galt5	Tmem159
	Nrp2	Rack1	Hmgcs1	Ecm1	Ddx39	Ddx3x	Fbln1	Neat1	Sgpp1	Vcam1	Cxcr4	Plek	Shank3	Ppargc1a	Rgs10
	Ccna2	1700025G04Rik	Pla2g2f	Map3k20	Krt28	Itga6	Mmp3	Galnt3	Celsr2	Ms4a7	Tespa1	Adap2	Clec14a	Foxa1	Osgin1
	Rps2	Arhgdib	Pou3f1	S100a1	Rpl36al	Nfix	Cd81	Dnajb1	Apoe	Gnai2	AU020206	Bcl2a1d	Rnf125	Tbx3	Hacd3
	Tpx2	Il22ra2	Lsr	Matn2	Snhg3	Fxyd3	Col6a2	Ehd1	Me1	Pim1	Trdv4	Cd37	Arhgef15	Rarb	Psat1
	Knl1	Rps5	Cd109	Fst	Acot1	Nt5e	Gbp6	AA986860	Apoc1	Ifi207	Rcsd1	Swap70	Aqp7	Shc4	Mgst2
	Isyna1	Tpt1	Anxa7	Cadm1	Krt27	Luzp1	Ccn1	Rora	Rbp2	Clec4a1	Limd2	Rgs2	Hip1	Cdh2	Pygb
	Neo1	Ackr4	Rab11a	Oplah	Hmgb2	Hspa1a	Gbp7	Chit1	Orm1	Rilpl2	Gimap7	Sema6d	Lmcd1	Gne	Gpx4
	Pttg1	H2-T23	Sgpp1	Tacc2	Alox12e	Gclm	Laptm4a	Tgfa	Creb3l1	Lyn	Arhgap30	N4bp1	Dysf	Vill	Krt79
	Lsm5	Wnt3	Hlf	Pik3ip1	Rexo2	Gm26532	Nupr1	Arf6	Slc6a14	Ctsh	Ikzf3	Dpep2	Sema7a	Myo7a	Gpt2
	Dlx3	Rpl6	Actg1	Mxd4	Tchh	Cited2	Gadd45g	Usp2	Sgms2	Cd300c2	Cd163l1	Cd40	Tspan12	Gm47316	Scd3
	Snrnp40	Foxn3	Cdh1	Cav1	Lef1	Zbtb10	Cald1	Igfbp3	Cast	Fcgr1	Avil	Naga	Dll4	Asphd2	Map1lc3a
	Mcm5	Col23a1	Susd2	Cryab	Fam25c	Hpgd	Lama2	Trp63	Nfatc1	Emilin2	Tnfsf8	Nlrp3	Lims2	Tubb3	Thrb
	Trps1	Eef1a1	Slc12a2	Palld	Msx2	Ppp1r15a	Lamc1	Crlf1	Sptbn2	Csf2ra	Gimap1	Il18	Clec1a	Dnaic1	C130079G13Rik
	Nt5dc2	Tap1	Itpr3	Ank	Orm1	Hk2	C1rb	Gnai1	Evpl	Cd300a	Il2ra	Lrrk1	She	Pla2g2e	Tmigd1
	Nusap1	Sh3bgrl3	Slc31a2	Kcnj15	Rpl31	Bhlhe40	Penk	Tuba4a	Zbtb7c	Cd209g	Itgb2	Bcl2a1a	Fam167b	Nceh1	Dipk2a
	Knstrn	Fam241a	Nectin1	Arhgap44	Grhl1	Ephx1	Cd63	Sbno2	Muc15	Dab2	Sema6d	Dock10	Rasgrp3	Tifa	Ptprk
	Esco2	Xist	Sptlc3	Reep5	Npm1	Insig2	Islr	Rheb	Lrrc1	Adgre5	Cd48	Ubl3	Fbxl7	Prex2	Mpc2
	Hirip3	Sult5a1	Sec24a	Steap4	Nme1	Tcf12	Irf7	Eif1a	Acsl4	Sirpa	Lcp2	Dock5	Mecom	Ppm1l	Gstz1
	Rangrf	Plp2	Ybx3	Nenf	Idi1	Acsl4	Timp3	Odc1	Abca12	Slc11a1	Pik3cd	Ank	Tspan15	Chchd10	Nedd9
	Msx1	Eif3h	Cldn1	AY036118	Gm26917	Cib2	Loxl1	Gnl3	Mal2	Napsa	Adrb1	Ubash3b	Plcb1	Gstp1	Cbr1
	Slc16a7	Rpl28	Pdzk1ip1	Adgrg6	Cux1	Sema5a	Selenop	Slc6a6	Myo18a	Hp	Stat4	Elmo1	Bcl6b	Hexa	C1qtnf12
	Racgap1	Clca2	Baiap2l1	Col6a1	Dbi	Acot1	Cpq	Ovol1	Pdlim4	Actb	Lrmp	Lrmp	Pgm5	Ptprj	Hacd2
	Prim1	Tnfaip8	Mfsd2a	Irx5	Spink5	Tob1	Cadm3	Ccnl1	Kank1	Bcl2a1d	Cd6	Synj1	Stab1	Ctsz	Fkbp5
	Rpsa	Eef2	Pkp3	Pkd1	Rplp2	Creb5	Ifit3	Wnt3	Nectin1	Snx5	Zap70	Fmnl1	Tmem88	Cnn3	Por
	Kif23	Rps3a1	Sar1b	Foxp1	Ano9	Bnc2	Hsd11b1	Top1	Bmp7	Man2b1	Spn	B4galt5	Abcb1a	Wdfy1	Hamp2
	Anln	Rpl10a	Alox12e	Ptprs	Krtdap	Grem1	Add3	Mir22hg	Eea1	C4b	Matk	Lgals1	Arap3	Bmyc	Pex11a
	Gjb2	H2-D1	Emp1	Adgrl2	Cldn4	Agrn	Csf1	Tbc1d1	4933431E20Rik	Bcl2a1b	Sla	Tespa1	Pparg	Gnb5	Abca1
	Rfc2	Fuom	Ppp1r14b	Lgr4	Calm4	Irx5	Mmp14	Snai2	Bicdl2	Ctsa	Atp8b4	Lsp1	Erg	Socs2	Hibadh
	Rpl15	Ikzf2	Pycard	Setbp1	Gm49425	Ucp2	Ramp2	Ch25h	Adgrg1	Mapkapk2	Gpr132	Pde4d	Klhl4	Cers2	Slc25a1
	Dtl	Il6ra	Smagp	Adgra3	S100a1	Ccl27a	Enpp2	Pard6b	Sema4g	Fcrls	Rnf157	Pak1	Hspa12b	Plscr1	Sdr42e1
	Syce2	Rps16	Tanc1	Pfdn5	Kitl	Top1	Serpinb6a	Mark3	Cd44	Pid1	Ldlrad4	Il10ra	Ccdc85a	Ap1s2	Gsta4
	Ckap2	Rpl19	Sptssa	Ephx1	Ran	Syne2	Spon1	Klk10	Vangl1	Clec12a	Cd226	Rab11fip1	Nos3	Emp3	Srebf1
	Cdh6	Rpl10	Eif6	Aplp2	Mir205hg	Col17a1	Sparcl1	Mcl1	Pir	Fam49b	Grap	Plpp1	Ctla2b	Tmem47	Pex16
	Them4	Rps9	Pdlim2	Plpp1	Pdcd4	Jag1	Samhd1	Il1r2	Car13	Rgs10	Tox	Nr4a3	Gucy1a1	St3gal5	Slc39a11
	Dbf4	Rpl17	Klc3	Ephb3	Rps17	Plk3	Crip1	Nfat5	Kctd11	Cndp2	Cela1	Arrdc4	Ldb2	Dkk3	Aacs
	Aurkb	Ajuba	Nectin2	Gclc	Sult2b1	Chka	Antxr1	Cdv3	Dsc3	Gda	Cd160	Rassf4	Parvb	Fmn1	Pccb
	Dhfr	Rpl21	Mettl7a1	Sorl1	Rpl27	Gm12840	Medag	Nipa2	Crip2	Arg2	Tnfrsf9	Tnks	Serpina1b	Podxl	Vwa2
	Bub1	Trim7	Ywhaz	Dsg3	Gm94	Cav1	Rcn3	Zfp948	4833423E24Rik	Cd209d	Col27a1	Ptpn18	Sema3g	Tspan3	Kazald1
	H1fx	Ggta1	Fam57a	Maf	Atp5h	Aplp2	Ifitm1	Scin	Sdc4	Ncf2	Gpr18	Clec4a1	Gimap8	Slc37a2	Pdss1
	Rpl8	Ccdc3	Ndfip2	Cd200	Rpl22l1	Afdn	Ar	Csrp1	Clic3	Cd86	Cd84	Adcy7	Ceacam1	Gnb4	Abcd3
	Mcm3	Cav2	Tecr	Sh3rf1	Spata7	Clstn1	Lpar1	Slc25a25	Rhbdf2	Sh3bgrl	Rhof	Ptk2b	Dnm3	Camk2n2	Cyb5b
	Plk4	Klf5	Gjb3	Ormdl3	Hoxc13	Klf4	Gbp3	Rbms1	Malt1	Plekho2	Myo1g	Rogdi	Rasgrf2	Pakap.1	Cd59a
	Trim59	Rpl5	Slc2a1	Phlda3	Stmn1	Sdc1	Ms4a4d	Clic4	Tmem265	Cd274	Slamf1	Rel	Cbfa2t3	Gstp2	Acaa2
	Dlx2	Rpl7	Ivns1abp	Lrig3	Hmgb3	Sncg	Fxyd1	Slc38a2	Chmp4c	Nlrp3	Tmem156	Tacc1	Ptprm	Tcn2	Ak3
	Ncapd3	Slc22a4	Iqgap1	Ppp1r14c	Lap3	Lmna	Ecm2	Wdr43	Sh3bgrl3	Rnf130	Fli1	Ptpre	Npr1	Cdr2l	Rassf9
	Lurap1l	Thbs2	Crb3	Plxna2	Gpnmb	B3gnt2	Tcf4	Rab11a	Clip1	C3ar1	Chrne	Arhgef2	Aplnr	Tox2	Slc27a4
	Mcm6	Skint7	Bcl11b	Ptprf	Hist1h2bc	Acpp	Emp3	Nrg1	Plxdc2	Ifnar2	Fasl	Mtss1	Spns2	S1pr3	Slc23a2
	Kif20b	Itga3	Hal	Gstm5	Fdps	Dnaja1	H2-D1	Cbr2	Cxcl16	Metrnl	Fermt3	Rab43	Gimap5	Sort1	Pex3
	Clspn	Slc2a12	Them5	Irx1	Rps25	Tcf7l2	Adamts2	Arpc2	Igsf9	Zbp1	Gimap5	Nrros	Hrct1	Prag1	Coq3
	Pmf1	Rps2	Cyp2j6	Mbnl1	Dapl1	Lifr	Slit3	Ptger4	Baiap2	Oasl1	Arhgap15	Crem	Hoxd9	Irf4	Soat1
	Shcbp1	Col16a1	Mall	Plch2	Scd2	Eif1	Rhoc	Vasp	Ppl	Mndal	Tbc1d10c	Smox	Prom1	St8sia6	Gm13219
	Wnt5a	Rpsa	Ralbp1	Zbtb44	Mrpl34	Ppp1r14c	Ecm1	Eif4a1	Asprv1	Tm6sf1	2006-09-01	B4galt6	Gpr182	Cdk2	Hadha
	Kif15	Rpl12	Acsbg1	Hspa4l	Pclaf	Pdzrn3	Gpm6b	Rela	Mab21l4	Eps8	Pim2	Rgs10	Mfng	Krt18	Ncoa7
	Cenps	Col7a1	Hoxa7	Hpgd	Slc30a1	Flnb	Igsf10	Egfros	Tacstd2	Itgb7	Igflr1	Apbb1ip	Gata2	Vegfb	Nadk
	Mthfd2	Hotairm1	Dennd2c	Rgma	Dhcr24	Rai14	Col5a1	Sat1	Ppp1cb	Dok2	Hcls1	Rasgrp4	Cldn15	Sdc3	Rab9
	Cox5a	Ctnnal1	Sytl1	Cyb5r3	Mgst1	Sgms2	Serpina3n	Cdh13	Clca3a2	Igsf6	Sla2	Tspan2	Gucy1b1	Sec11c	Impa2
	Nap1l1	Rpl18	Calm5	Myo9a		Egr3	Htra1	Wdr1	Ier3	Ncf1	Fmnl1	AI662270	Rapgef3	Prdx3	Hsd17b10
	Hmgn5	Rps3	Arf6	Txn1		Hspa4l	Fgfr1	Cnksr1	Itprid2	Nrros	Nrgn	Camk1d	Rasgrp2	Dip2c	Acer2
	Slc25a5	H2-K1	Rplp1	Irx2		Ltbp3	Gda	Arhgef5	Sult2b1	Rgl1	Themis	Epb41l2	Tmem255b	Celf2	Gclm
	Tfdp1	Rpl8	Nab1	Myl6		Id1	Flrt2	Myh9	Grhl1	Ccr1	Gm19585	Lats2	Mctp1	Mef2c	Abhd3
	Sae1	Rpl9	Hcar2	Luc7l2		Smad1	Cxcl13	Anxa7	Vdr	Ifi44	Gstp3	Ikzf1	Sh2d3c	Gipc2	Hspd1
	Hoxb2	Ly6d	Rab18	Sesn1		Fzd2	Ddah2	Dot1l	Crct1	Vsir	Epsti1	Crlf2	Grap	Tspan4	Gas7
	Atad2b	Sectm1a	Cysrt1	Ptms		Myo6	Errfi1	Ndfip2	Atp6v1b2	Gns	Pglyrp1	Tbc1d9	Meox1	Sdcbp	Glrx5
	Sap30	Cav1	Trim16	Efnb2		Foxp1	Ftl1	Ets1	Hcar2	Clec4b1	Tcrg-C4	Lmnb1	Sema6b	Dpp7	Acyp2
	Mrpl11	Slc6a2	Paqr5	Mical2		Ythdc1	Sfrp2	Junb	Adgrf4	Rassf4	Cd96	Evi2a	Ccm2l	Mal	Fam3c
	Ezh2	Sat1	Csnk1a1	Ltbp4		Aopep	Gstm1	Ckap4	Net1	Cflar	Acap1	Dock4	Pear1	Atp6v0a1	Endod1
	Tsfm	Cavin3	Gm15987	Abca1		Btg1	Sdc2	Thbs2	Dusp5	Slamf7	Atp2a3	Gfod1	Ebf3	Tfeb	Gpt
	Lsm6	Dsg3	Klf4	Mical3		Ube2d3	Fcgrt	Ptgs2	Bbox1	BC028528	S1pr4	Fads3	Gpr4	Chpt1	Hsdl2
	Cbx5	Plec	Il6ra	Rabac1		Tax1bp1	Ltbp1	Tollip	Pon2	Gatm	Batf	Map4k4	Tmem204	Sorbs1	Tmem109
	Tmpo	Acp5	Ptpn13	Adh7		Stat3	B2m	Cd55	Dclk1	AI662270	Adora2a	Tnfaip8l2	Notch4	Sema3b	Acox1
	Parp1	Ifngr1	Smim5	Ephb6		Rras	Thy1	Wwtr1	Dpysl3	Lgals1	Ripor2	Tmco3	Spaar	Mgll	Sod1
	Gcat	Nr4a1	Rps19	Acot1		Plk2	Inmt	Cldn1	Notch3	Fermt3	Il21r	Tnip1	Nova2	Plcb4	Lratd1
	Ptch1	Satb1	Dgat2	Cers4		Pdk4	Nbl1	Klf16	Prdx5	Lgals3bp	Klrb1b	Lca5	Filip1	Ss18l2	Cebpa
	Aarsd1	Rpl32	Fam129b	Galnt18		Gabarapl1	Itm2a	Rtn4	Fst	Tnfaip2	Gpr34	Traf4	Abi3	Naglu	Cck
	Frat2	Dbp	Abhd5	Sgk1		Bag3	Mgst1	Csrnp1	Dynll1	Traf1	Gpr65	Prex1	Bik	Gimap9	Suclg1
	Cbx1	Rpl30	Rab10	Hoxc8		Map3k20	Scara3	Smoc2	Qsox1	Tlr2	Sit1	Arhgap17	Tcf4	Txndc16	Efnb2
	Mrpl49	Gas5	Znrf2	Bcl11a		Cdv3	Irgm1	Itpr2	Tec	Hcls1	Cd5	Fyb	Hhex	Sytl2	Bscl2
	Phf5a	Irf1	Cd55	Id2		Amd1	Smpd3	Coq10b	Lipm	Syk	Tnfaip8l2	Arhgdib	Rhoj	Gas2l3	Hadhb
	Krt23	Rtraf	Mapkapk3	Tef		Reep5	Bicc1	Rnh1	Ankrd22	Irf5	Tbx21	Arhgap30	Ripor1	Capsl	Cipc
	Dnmt1	Tiparp	Rapgefl1	Rab34		Gm20186	Fth1	Prkx	Rassf10	Zyx	Cxcr3	Cxcl2	Vamp5	Etv5	Eci1
	Cacybp	Acbd4	Esrp1	Capns2		Myl12a	Sfrp1	Pmepa1	Plekhn1	Slc15a3	Akna	Cyld	Serinc3	Spire1	Cdr2
	Cct2	Tns4	Ghr	Arrdc3		Socs3	Svep1	Egr3	Ank3	Plekho1	Gpr68	Igflr1	Cav1	Myo5a	Lap3
	Nme2	Neat1	Mcur1	Pdgfa		Nfat5	Adgrd1	Myo1e	Lrrfip1	Ighm	Rab37	Ywhah	Tgtp2	Adam10	Cenpv
	Nsd2	Gpi1	Hsdl2	Hopx		Slc29a1	Dkk2	Vcl	Chchd10	Itga4	Spata13	Tmem243	Kctd12b	Smyd2	Rarres1
	Rangap1	Naca	Kdm5b	Ctsf		Klf9	Pdpn	Tbc1d10a	Abcc1	Apobec1	Ehd3	Exoc3l4	Tmem173	Cd59a	Car12
	Ccdc58	Tubb4b	Mif	Capn2		Rbm39	Pdgfrl	Actr3	Slc6a8	Bst2	Adora3	Hsd17b11	Ifi203	Nav1	Mboat7
	Cct6a	Icam1	Higd1a	Slc27a1		Efna1	Emilin2	Mfsd2a	Nfe2l1	F10	Cyth4	Mgl2	Thsd7a	Plekha8	Socs2
	mt-Nd3	Rpl22	Tns4	Creb5		Pdgfa	Cavin1	Rin1	Skint10	Cfh	Gimap8	Cd68	Rtl8b	St6gal1	Pex19
	Hsp90aa1	Ets2	Prdx6	Efna4		Rassf1	Entpd2	Skil	Klhl8	Ckb	Pstpip1	Cdk14	Cavin1	Krt19	Cavin2
	Spata7	Rps18	Kdm7a	Cdh13		Gstm2	Ifi47	Efhd2	Elf3	Cd209f	Traf3ip3	Vegfa	Procr	Cyba	Acot7
	Lbr	Fam110c	Eef1a1	Syne2		Pls3	Mmp23	Egr4	Irx3	Snx20	Gpr174	Tlr2	Snai1	Bex1	Tbc1d20
	Mrpl28	Sik1	Tuft1	Angptl2		Clk1	Fkbp9	S100a11	Tmem134	Rab20	Glipr1	Plekho1	Galnt15	Lbh	Vmp1
	Topbp1	Map1lc3b	Nectin4	Dmd		Ralgds	Adm	Sema3c	Pdzrn3	Osm	Tcrg-C2	Slc3a2	Plekho1	Pianp	Zfyve21
	Rps3	Atp1b1	Ptges	Kank1		Cd44	Lysmd2	Fam83h	Erbb3	Tnfrsf1b	Klrb1f	BC028528	Sptbn1	Npnt	Tlcd1
	Npm3	Eid1	Ostf1	Lpp		Plp2	Lgals3bp	Bcl3	Cdsn	Gng2	I730030J21Rik	Akap13	Ppp1r16b	Snx15	Rpia
	Jpt1	Marveld1	Ano1	Fgfr3		Lpp	Cped1	Eif6	Tgfa	Dennd4a	Klhl6	Picalm	Ccl21a	Slc22a17	Nrp2
	Basp1	Gm17056	Sesn2	Capg		Arhgef5	Gas7	Clic1	Arap2	Cmtm7	Tagap	Lyn	Arhgap29	Scd2	Bcap31
	Gcsh	Dnajb1	Zc3h12c	Trp53inp1		Zfp703	Mfap2	Gmppb	Cd109	Calhm6	Jakmip1	S100a4	Slc28a2	Olfm1	Mospd1
	Lsm3	Rps12	Plekhn1	Rai14		Jmjd1c	Gbp5	Cdca4	Aldh3a1	Glrx	Cysltr2	Grb2	Rasa4	Sh3kbp1	Xylt2
	Timm8a1	Cdkn2d	Cobl	Krtcap3		Zfp36l2	Ppic	Hmgcr	Bace2	Rab8b	Arap3	Hcls1	Tspan7	Armh4	Cd24a
	Fh1	Pafah1b3	Trim7	Nr3c1		Cldn1	Il6st	Zfp622	Ifi30	Cxcr4	Ptpn5	Ifnar1	Rsad2	Rab38	Aldoa
	Dbi	Dsg2	Scel	Gpc4		Nr4a3	Scn7a	Bnc1	Mpzl3	Lcp2	Dennd1c	Capsl	Col4a2	Dmxl2	Slpi
	Atp5f1	Rpl13a	Fam83g	Sfi1		Eif1a	Lama4	Slc7a1	Ide	Mcub	Lpxn	Plek2	Tnfaip8l1	Dennd5b	Reep5
	Exosc8	Prxl2b	Tjp2	Cdc42ep3		Ndel1	Tnfaip2	Ccnd2	Peli1	Selplg	Rasal3	Arhgap9	Sncaip	Smpd1	Dhrs7b
	Robo1	Use1	Lad1	Hoxa5		Sult5a1	Prelp	Card10	Myl6	Evi2a	Sh2d1a	Zswim6	Dock9	Slc25a4	Fasn
	Sumo2	Sh3d21	Klk11	Ndufa11		Kank1	Cpxm1	Nab1	Eppk1	Ccl12	St8sia1	Ttc39c	Ifitm3	Arl2	Rdh11
	Mrps33	Gstm2	Satb1	Slc16a7		Dnaja4	Srpx	Nmd3	Nav2	Ptprj	Card11	Ctsh	Synm	Kcnk1	Lss
	Mtx2	Rpl18a	Epha2	Tnrc6c		Ccnl1	Rbms3	Cpeb2	Lipg	Tgfb1	Arnt2	Vasp	Hspg2	Sparc	Pgrmc1
	Ndufab1	Klf6	Cttnbp2	Scmh1		Tpm1	Man2a1	Nfkb2	Ank	Cd302	Prkcq	Gfpt1	St8sia4	Zfyve21	Cox4i1
	Srsf3	Slc31a2	Dsg1b	Mitf		Slco2a1	Tmem140	Pabpc1	Fam83b	Lipa	Abcb1a	Scp2	Csf2rb2	Nlk	Gclc
	St14	Rpl39	Ephb6	Atp13a2		Cast	Cfh	Map7d1	Abi3bp	Gpsm3	Gm15472	Rrad	Enpp4	Trpv2	Rad51b
	Nasp	Gm15987	Mpzl3	Fat2		F2rl1	Cyp2f2	Kif5b	AA986860	Gpr132	Bin2	Nfkbid	Slc43a3	Amdhd2	Egr3
	Ndufa4	Rbm3	Mark2	Dsp		Mat2a	Cd55	Piga	Serpinb5	Rnasel	Stk32c	Pmvk	Cd38	Ccser2	Cds1
	Mrpl38	Tnfaip3	Ppp2r3a	Cavin3		Fosl2	C1s2	Oxsr1	Palmd	Cyth4	Ctse	Lrrfip1	Myzap	Glmp	Acat2
	Cnn3	Sema3f	Cd82	Tgfbi		Arl4a	Cdkn1c	Pfn1	Ctsd	Rab7b	Arhgap9	Cd300c2	Rapgef5	Atp11a	Cox8a
	Snrpb	Prdx6	Sema4b	Nedd4		Homer1	Heg1	Lysmd3	Rab25	Mmp19	Gna13	Mfsd6	Afap1l1	Marcks	Mvd
	Mrpl3	Rplp1	Cfap57	Pdrg1		Hspa5	Epb41l2	Rap1b	Ccl27a	Ms4a8a	Inpp5d	Rin3	Hecw2	P2rx4	Pla2g12a
	Sinhcaf	Pdlim1	Slc6a8	Lrig1		Brd2	Tapbp	Arid5b	Slc27a1	Asah1	Dock8	Mgat4a	Cdc42ep2	Lrrc8d	Msmo1
	Usp1	Ldha	Mvk	Eef1d		Net1	Reck	Ndrg1	Ubald2	Dock2	Ctnnd2	Jmy	Sparc	Aebp1	Coq9
	Orc6	9330162012Rik	Wnt3	Jag1		Azin1	Fam102b	Klf6	Sema6a	Lrrc25	AB124611	Gnai2	Gnb4	Plat	Atp5h
	Slc25a3	H3f3b	Efna3	Acpp		Tacc2	Trim30a	Ccdc86	Fhdc1	Bst1	Zdhhc18	Mcl1	Dock4	Gnas	Ndufb9
	Apex1	Rps10	Prom2	Vangl1		Irx2	Igf1	Itga2	Clu	Arhgap30	Celf2	Cldn1	Fmo2	Ikzf4	Lyst
	Smad7	Pfkp	Dennd4c	Fzd6		Slc3a2	Nedd4	Sf3b1	Ppif	Samsn1	F2r	St8sia4	Spry4	Adssl1	Foxc1
	Rpl22l1	Eif3m	Cnn2	Zmiz1		Nrtn	Ndn	Etf1	Tm4sf1	Tnf	Ptk2b	St14	Iigp1	Frmd4a	Tmbim6
	Banf1	Rp9	Mindy2	Boc		Dsg3	Hspg2	Azin1	Ralgapa2	Bcl2a1a	Orai1	Fxyd6	Csf2rb	Tmem51	Acadm
	Hsph1	Alad	Ppp2r5a	Chd6		Dnajb9	Plxdc2	Stat3	Slc12a2	P2rx4	Arhgef6	Fes	Gbp7	Atp1a1	Acadvl
	Slbp	Ldlr	Agpat4	Ank3		Degs1	Igtp	Cwh43	H3f3a	Clec4d	Vgll4	Lmna	Ifit2	Ldhb	Rassf3
	Acat1	1810058I24Rik	Notch3	Itgb4		Ppp1cb	Cavin3	Zfand5	Adamts1	Cd48	Msn	Gabbr1	Pitpnc1	Atp6v0c	Etfdh
	Nudc	Myc	Vat1	Itpr3		Trib1	Olfml2b	Riok3	Rgs10	Pip4k2a	Stap1	Tpst2	Tmem47	Lmf1	Lonp2
	Hmgn2	Arl4a	Trbc2	Capns1		Lmo7	H2-K1	Flna	Lypd3	Tubb6	Elmo1	Hilpda	Fcgrt	Fgfbp3	S100a1
	Ncl	Ccnl1	Rpl5	Nxn		Bach1	Gnas	Kdm7a	Fzd7	Ifi203	Slamf7	Clcf1	BC028528	Grb10	Ptprs
	Cct3	Rpl4	Lrrc1	Igfbp4		Mt1	Hsp90b1	Zdhhc18	Dmkn	Ptpn6	Tnfaip3	Pid1	Mgll	Camk2n1	Rhou
	Mrto4	Sptssa	Tmem123	Cdh3		Epha4	Psmb10	Klf3	Elovl7	Rsad2	Wipf1	Nckap1l	Nhsl2	Fam210b	Auts2
	Pgp	Rgs12	Camsap3	Tax1bp1		Oser1	Ablim1	Gtpbp4	Acot1	Snap23	Cyfip2	Gna15	Klf2	Gyg	Nampt
	Gm47283	Fgfbp1	Gcat	Fat1		Myl6	Adamtsl1	Arhgap23	Gjb4	Cd84	Ccsap	Top1	Csf3	Pgp	Gk
	Gar1	Slc2a1	Elovl7	Efna3		Emp1	Pmp22	Rel	Mapk3	Hck	Slfn1	Spp1	St3gal6	Slc25a33	Glrx
	Vars	Hoxa7	Wdr61	Tigd2		Id3	H2-T23	Klk11	Shroom3	Tbxas1	Pde3b	Casp6	Ly6c1	Nhs	Acss2
	Mrpl12	Ptpn14	Fam83b	Myh14		Icam1	Fndc3b	Ppp1r18	Tle1	Lyve1	Malt1	Elmsan1	Pglyrp1	Gpx4	Atp5b
	Snrpa	4930523C07Rik	Ipmk	Pbx1		Phlda1	Dapk1	Plek2	Clip4	Rnase6	Nr4a2	Rabgef1	Kitl	Tm7sf3	Mcrip2
	Eef1e1	Il13ra1	Ttc39b	Copz2		Hbegf	Cyb5a	Pfkp	Hspa1b	Crlf2	Glipr2	Prcp	Bst2	Hs2st1	Slc27a1
	Rpl14	Celsr1	Il20rb	Egfr		Myh9	Lrrn4cl	Ahnak	Dynlt3	Lat2	Sytl2	Map3k14	Synpo	Selenof	Idi1
	C1qbp	Stat1	Sh3d19	Insig2		Krt15	Klf9	Tubb4b	Aldh3a2	Msr1	Arl4c	Arpc1b	Cp	Gde1	Sh3bgrl
	Hnrnpa2b1	Rps11	Cep170b	Cyp4b1		Cadm1	Steap3	Pkp3	Krt23	Tmem106a	Stk4	Camk1	Msrb3	Hist1h2bc	Dhrs4
	Trim28	Palmd	Bicd2	Cav2		Dusp1	Qpct	Chd1	Lbh	Ifi204	Esyt1	Kdm6b	Gpr146	Tmed10	Elovl4
	Ruvbl1	Defb1	Stard10	Vangl2		Fzd5	Socs1	Mall	Bicdl1	Nckap1l	Arhgap26	Pfkfb4	Dlc1	Creb3l2	5031439G07Rik
	Ak6	Atpif1	Cwh43	Tspo		Cryab	Fbln5	Dnajb4	Dusp16	Celf2	Crbn	H2afz	Plaur	Tmbim4	Hspe1
	Mrfap1	5930430L01Rik	Eef2k	Ogt		Cd24a	Gas1	Sh3bp2	Anpep	Rab43	Mbnl1	Chd2	Pfkfb3	Ifnar2	Echs1
	Chchd7	Agrn	Tspan5	Col7a1		Klf10	Tppp3	Actn4	Noct	B4galt5	Ndfip1	Eva1b	Fbln5	Atp6v1g1	Deptor
	Btf3	Hivep2	Tmem154	Crip2		Hmgcs2	Camk2d	Cars	Mtss1	Ifnar1	Fam174b	Epcam	Acer2	Vmp1	Ucp2
	Taf1d	Gapdh	Pla2g4f	Nuak1		Ddit3	Sntb2	Il33	Galnt2	C5ar1	Btg1	Cttnbp2nl	Fam43a	Ubl3	Sema3e
	Btg3	Echs1	Srgap2	Cirbp		Slc6a6	Opcml	Antxr1	Ammecr1	Arl5c	Rab8b	Hnrnpll	Lepr	Tspan7	Rps6
	Coq7	Rps23	Sptbn2	Fam167a		Adgra3	Ltbp4	Sertad1	Hip1r	Gm21188	Stk10	Tmsb4x	Bvht	Laptm4a	Mdh1
	Hnrnpc	H2-M3	Acad9	Rdx		Ctsl	Atf5	Cltb	Fam234a	Tmem189	Arhgap25	Lrrc8d	Lama4	Ftl1	Sik3
	Eif2s2	Rps24	Sema3f	Ccl27a		Gjb2	Ccl19	Klf5	Crb3	Slamf9	Gzma	Spred1	Cnn3	Serpine2	Tmem245
	Srrt	Higd1a	Skint1	Lrp6		Ccn1	Fgf7	Hivep2	Ctnnd1	Trim30a	Saraf	Nap1l1	Entpd1	Casc4	Psap
	Pole3	Ociad2	Lancl1	Lamp2		Hist1h1c	Irf1	Luzp1	Lgalsl	Slc16a3	Klk8	Zfp597	Col15a1	Gng2	Tmem97
	mt-Co1	Fau	Slc24a3	Nudt4		Uap1	Clmp	Dusp5	Ezr	Epsti1	Lrrc8d	Ndrg1	Tmsb4x	Sdf2l1	Trp53inp2
	Smchd1	Tmem59	Fam241b	5930430L01Rik		Nop58	Sod3	Eif2s2	Myh14	Hpse	Sp100	Dock8	Dpysl2	C2	Mpp6
	Eef1b2	Plin3	Zbtb7b	Smarca2		Tnk1	Lsp1	Pkp1	Ypel5	Gpr141	Adcy7	Ocln	Rgl1	Neu1	2011-09-01
	Dpy30	Eif3k	Kctd1	Maged1		Slc7a8	Bmp1	Ehd4	Hr	AB124611	Dusp5	Pkib	Sema6d	Gpc1	Mycbp2
	Supt16	Rps15a	Rpsa	Itgav		Gclc	Glul	Akirin1	Nrarp	Lmo2	Lat2	Ero1lb	Tspan4	Myo1b	Prdx1
	Hikeshi	Tpi1	Rhbg	Lifr		Ahr	Osr2	Gm26532	Grhl3	Gla	Ugcg	Ago2	Ptp4a3	Vamp5	Plgrkt
	Ppa2	Cirbp	Rps3a1	Gjb2		Mt2	Lamb2	Samd4b	Ankrd35	Apbb1ip	Mxd1	Arpc3	Pxdn	Map1b	C2cd2
	Bzw2	Atp5c1	Nipal2	Plp2		Sfrp1	Calu	Ddx5	Mpp7	2001-03-01	Smad7	Dipk1a	Heg1	Pi4k2b	Ppa1
	Snrpd3	Pkp4	Sh3bp1	Gclm		Hist1h2bc	Antxr2	Sptlc2	Map1lc3a	Tnfsf13	Rapgef6	Calm1	Klf7	Gabarap	Coasy
	Timm50	Aldh2	Sh3d21	Pcmtd1		Sox4	Selenow	Col23a1	Aktip	Nfkbie	Pitpnc1	Plcg2	Myo1b	Ctsl	Nsdhl
	Bex3	Ssbp2	Grhl3	Sesn3			Grn	Sesn2	Sppl3	Jdp2	Nabp1	Cd82	Parp14	Tfpi	Pafah2
	Id3	Ubxn1	Skint5	Kidins220			Slc4a4	Samd8	Anxa8	Pik3ap1	Me2	Tbc1d16	Isg15	Atp6v0e2	Psapl1
	Mettl1	Nfic	Hs3st6	Smo			Colec12	H2-Q4	Nuak1	Slfn5	Tspan13	Arhgap31	Scn1b	Spsb2	Pnpla8
	Thoc7	Usp53	Phactr2	Klc3			Pros1	Acot9	Hopx	Cd163	Pfn1	Ckap4	Ehd2	Metrn	Hdac3
	Cyc1	Limd1	Pou2f3	Tanc2			Ntrk2	Xist	Atp6v1g1	Csf2rb2	Ifnar1	Hacd4	Cd200	Cd200	Nfib
	Dek	Ppp3ca	Plbd1	Lmtk2			Phf11d	Map3k11	Eif6	Gas7	Rin3	Marcksl1	Snrk	Slc7a5	Gnpat
	Pdap1	Pkm	Cbs	Pdzd2			Fibin	Rab22a	Alcam	Fcna	Gprin3	Fosl2	Tnfsf12	Sparcl1	Acad11
	Prdx4	Cish	AA986860	Mtmr11			Ntn1	Ppp1r15b	Dbndd2	Limd2	Ncf4	Prdm1	Dock6	Stx7	Taldo1
	Tuba1b	Pgk1	Ets2	Efnb1			Lamb1	Hnrnpf	Inava	Clec4n	Ppp3cc	Dock2	9930111J21Rik2	Prdx4	Etfb
	Ilf2	Csrnp1	Pcdh1	Snai2			Gbp10	Nip7	Ddi2	St8sia4	Sh3bgrl3	Pde4b	Rftn1	Spata6	Dgat1
	Naca	Gm20186	Nhp2	Irx3			Fyn	Stx3	Dbi	Ifitm6	Tcf7	Celf2	Gm14964	Gkap1	Ybx1
	Smarcc1	Tfap2c	Hspb1	Zfp280d			Gstt1	Rhog	Tprg	Ear2	Apbb1ip	Kdm2b	Gm4070	Ninj1	Prdx6
	Hspa8	Egln1	Fdps	Slc25a27			Creb5	Aebp2	Akirin1	Cd40	Ramp3	Ddx5	Pltp	Trps1	Tgfbr3
	Nucks1	Mfsd1	Polb	Fermt1			Itgbl1	Fubp1	Csnk2a2	Il2rg	Fth1	Skil	Plscr1	Gstt2	Acat1
	Ddx39b	Txnip	Guk1	Ctnnb1			Ctsz	Emp1	Areg	Upp1	Chsy1	Ptpn6	Dusp3	Tbc1d16	Mccc1
	Srsf1	Uba52	Casz1	Dap			Rrbp1	Lrrfip2	Ptprf	Gbp4	Pik3r5	Itgam	Sh3bgrl	Igsf8	Smagp
	Chchd2	Amotl1	Ctnnd1	Pptc7			Zcchc24	Zfp330	Iqgap1	C6	Trf	Rap1a	Gnai2	Dpy19l1	Psme2
	Notch1	2510002D24Rik	Dnase1l3	Pir			Cyba	Hspa5	Rc3h1	Myo1g	Fyn	Tcaf2	Selenop	Dlc1	Slc25a5
	Gspt1	Bmp2	Mfsd6	Lama3			Eln	Pcgf5	Ldhb	Cd38	Ifngr1	Qpct	Msn	Klhdc2	Acadl
	Stip1	Tra2a	Gng12	Itpripl2			Lox	Sbds	Tpm2	Colec12	Cotl1	Lin54	Fmnl3	Tex2	Gramd1a
	Cct7	Nfkbia	Atp6v0b	Rbm5			Akr1c14	Anxa5	Prom2	Pxn	Emb	Ppfibp2	Cxcl12	Rbpms	Acox3
	Psma5	Klf13	Stk40	Fkbp5			Vegfd	Ivns1abp	Ephb6	H2-DMb2	Trpv2	Cxcl16	Wars	Il10rb	Uqcrq
	Eif4a1	Rpl26	Krt15	Sgk3			Rbpms	Pip5k1a	Tmem79	Arsb	Rbl2	Fermt3	Gstt2	Dnajc3	Tln2
	Anapc5	Sbno2	Smpdl3a	Nfix			Klf2	Tnfrsf18	Agpat4	Timd4	Gm50012	Irf8	Zeb1	Pip4p2	Irx1
	Rpl7a	Gm10260	Agpat3	Jag2			Rock2	Sub1	Kif5b	Sla	Lbh	Ifi30	AW112010	Etl4	Mcee
	Snrpd2	Pnrc1	Pyy	Ppp2r3a			Metrnl	Met	Tet3	Lair1	Arpc3	Dkkl1	Cd81	Taok3	Tmem86a
	Abce1	Topors	Rpl14	Bicd2			Pkd2	D16Ertd472e	Dusp6	Pdxk	Iqgap2	Tctex1d2	Hoxd8	Eps8	Elovl5
	Fdps	Id3	Slc25a25	Gm37494			Gns	Idi1	Ctsh	Sp140	Furin	Nfatc2	Ifitm2	Scpep1	Retreg1
	Alyref	Mafb	Trappc6a	Eva1a			Tmem100	F11r	Gm20219	Gch1	Arpc1b	Adipor2	Shroom4	Rabep1	Aldh3a1
	Ndufc2	Pyy	Uchl3	Slc7a8			Tspan4	Mtf1	Cd82	Abcg1	Sh3kbp1	Dennd5a	Apbb2	Selenop	Fam189a2
	Pop5		Sppl3	Nradd			Slc25a4	1810013L24Rik	Ndel1	Gpr65	Sub1	Gm45716	Nrp2	Tmc4	Bckdha
	H2afv		Rps5	Nbeal1			Clic4	Dstn	Cebpb	Slamf8	Rassf5	Spag9	Limch1	Phlda1	Agmo
	Pa2g4		Vdac1	Aldh6a1			Itgb5	Igsf3	Mob4	Csf3r	Nr4a3	Tnfaip8	Ubd	Serpinf1	Dap
	Hpf1		Golga4	Fryl			Oasl2	Fgfr2	Hsp90ab1	Fpr2	Serinc3	Klf7	Lyn	Lrrc8b	Fgfbp1
	Cct8		Ripk4	Cdc37l1			Dclk1	Llph	Sfn	Il18bp	H2-D1	Gramd3	Tns1	Akr1a1	Phgdh
	Nhp2		Capn1	Tasor			Mxra8	Il13ra1	Cnn2	Inpp5d	Pkn1	Sh3bgrl	Il6	Fth1	Suclg2
	Polr2g		Gdpd2	Nfat5			S100a6	AI837181	Cldnd1	Rab11fip1	Tes	Relb	Lcn2	Hsd17b11	Miga2
	Snrnp48		Arc	Aig1			Col15a1	Tiparp	Pde12	Entpd1	Id2	Fam135a	Elmo1	Apod	Ndufab1
	Pfdn4		Adrb2	Ddx17			Nenf	Il1rl2	Mall	Phf11b	Tm6sf1	Fth1	Gimap9	AC149090.1	Pdha1
	Ahsa1		Rps4x	Rac3			Tgfb2	Ddx21	Smim5	Pla2g2d	Elovl5	Cd44	Fam13c	Capns1	Dhrs3
	Ddx1		Wdr47	Casz1			Aida	Brix1	Trim2	Arhgap15	Ier5l	Srsf7	Rras	Fkbp11	Srd5a1
	Ybx1		Kank1	Cd151			Pbx1	Atl2	Ppp1r13l	Evl	Snx20	Fcho2	Stard8	Wif1	AC149090.1
	Pcna		Pard3	Csad			Plat	Gpd2	Cdkn1a	Fes	Calm1	Dapk1	Trim30a	Fuca1	Got1
	Rars		Egr3	Pcmtd2			Dlc1	Fam214b	Calm2	Batf	Clcf1	Gsdme	Samd9l	Asah1	Tst
	Dazap1		Rack1	Kcnq1ot1			Pamr1	Arhgap5	Slc31a1	Slfn1	Prkar1a	Ankrd44	Calm1	Vim	Jade1
	Hnrnpa0		Ndel1	Mfap3l			Ptgfr	Amd1	Sostdc1	Dock10	Fosl2	Acox1	Ifit1	Mettl26	Idh3g
	Eif2s1		Atp6v1e1	Sh3pxd2a			Fkbp7	Srsf7	Erbb2	Nfam1	Ncald	Syngr2	Gnas	Rgs10	Lima1
	Bloc1s2		Rps12	Ackr4			Nova1	Sqle	Stap2	Pkn1	Runx2	Tcp11l2	Tgtp1	Nudt4	Mocs2
	Tomm20		Midn	Cib2			Loxl2	Cmip	Tmem159	Sema4a	Ubald2	Pde8a	Sp100	Ostm1	Slc25a26
	Stoml2		Msmo1	Plxnb1			Aldh1a1	Irf2bp2	Ahnak	Gusb	Ramp1	Dpysl2	Swap70	Zfp704	Epb41l4aos
	Dnajc2		Tsc22d2	Arhgef12			Dpysl2	Gm16286	Tnk1	Ifi44l	Plekha2	Prkar2b	Ace	Spcs2	Sod2
	Atp5h		Jak1	Ctsd			Ghr	Baiap2l1	Btg1	Klra2	Dgat1	Taok3	Nav1	Slc35a1	H2-Ke6
	Krt73		S100a16	Tia1			Parp14	Ggta1	Dusp22	Anxa6	Galnt6	Arrb2	4931406P16Rik	Rab3ip	Atp5a1
	Gtf2i		Emp2	Palmd			Nfia	Mapk6	Krtdap	Arap1	Golm1	2007-03-01	Pnpla2	Fads1	Cyp51
	Baz1a		Fxyd3	Rras			Gpx8	Plekhb2	Tmem19	Hacd4	S100a6	Tnfaip3	Irf8	Mpzl1	Qsox1
	Fbl		Eef2	Tmem245			Cdh11	C77080	Luzp1	Camk1d	Birc2	Ifngr2	Plpp3	Ap3s1	Atpif1
	Mrpl20		Tuba1c	Pkp3			Mxra7	Kcmf1	Psen1	Pou2f2	Hilpda	Bmp2k	Mapk12	Maged1	Golim4
	Mrpl42		Rps26	Phip			Clec2d	Tuft1	Smco4	Synj1	Fam189b	Rell1	Selenom	Cnp	Il33
	Smc3		Sc5d	Isoc1			Gxylt2	Cdc42ep3	Stim1	Il10ra	Mctp2	Vrk1	Cxcl9	Ctsd	Coq8b
	Acsl3		Tmem134	Cd109			Pam	Ahnak2	Cachd1	Cmtm3	Rab4a	Btg2	Aplp2	Slc3a2	Fgfbp3
	Csrp2		S100a14	Pnisr			Hexa	Pdlim5	Cttnbp2	Gm6377	Gbp4	Fam49b	Cep85l	Lrrc8c	Dgat2
	Psma7		Rnf19b	Tcf4			Ccn3	Sar1b	Calm1	Adssl1	Plscr1	Nav2	Rgs3	Arg2	Rpl36
	Plau		Elovl1	Chmp4c			Zfhx4	Limd1	Timp3	Olfm1	Sema4d	Acsl5	Tspan2	Calm3	Bag4
	Phb2		Pdzd2	Kansl1l			Psap	Nup62	Vamp8	Siglec1	Prelid2	Wipf1	Rflnb	Arhgap31	Msra
	Uchl3		Dnajb1	Atf7ip			Txndc5	Zc3h12a	Shb	Gm36161	Rrad	Fnbp1l	Ifnar2	Slc35b2	Atp5c1
	Jag1		Naa25	Itm2c			Camk2n1	Kras	Dstn	Tifa	Ubb	Maff	Gbp6	Snhg18	Fdps
	Tceal9		Tnfaip3	Ssbp3			Tmeff2	Zbtb7a	Cish	Cd226	Spry2	Plxna1	Lrrc8a	Ptdss2	mt-Nd6
	Atp5a1		Tet3	Ppfibp2			Rtp4	Smox	Mpzl2	Themis2	Lin54	Mir22hg	Sox7	Bsg	Hmgcl
	Krtap8-1		Npepps	mt-Atp8			Ppfibp1	Fat2	Klf4	Dpysl2	Ccdc88c	Rap1b	Apol10b	Cldn10	Tfap2b
	Chchd1		Gm16136	Abr			C1qtnf3	Mindy3	Ptbp3	Sh3kbp1	Myl12b	Uck2	Pnp	Rnase1	Cox7b
	Snrpc		Tfap2c	Tnfrsf18			Itm2c	N4bp3	Ptprk	Stab1	Gnai2	Rhog	As3mt	Camk2d	Ctnnal1
	Ssb		Ptprf	Net1			Basp1	Ece1	Chmp2a	Pik3r5	Bcl2l11	Ccrl2	Ppp1r2	Rassf3	Clint1
	Mrps26		Sqle	Ebpl			Ifnar2	Epcam	Map4k3	Hfe	Tacc1	Il4ra	Tbkbp1	Mtfr1l	Atp5g3
	Pabpn1		Kif5b	Tsc22d3			Ace	Arid4b	Tjp2	Itgal	Sec11c	Cep170	Cd274	Igf2r	Acly
	Polr2h		Mpzl2	Csrp1			Apbb1ip	Eif1	Cdc42bpg	Gsdmd	Tnfsf10	Cyth1	Cracr2b	Tmem160	Tfdp2
	Gtf2h5		Rnd3	Gpsm2			Sgce	Iqgap1	Pgap2	Il10rb	Ada	Pcdh7	Mndal	Nipsnap3b	Ndufa10
	Smarca4		Arap2	Sema5a			Col4a2	Trmt10c	Gan	Gbp3	Rgcc	Plpp5	Tnfsf13	Rab5b	Acer1
	Pbdc1		Dynll1	Spint2			Gem	Zc3hav1	Kif1c	Stard8	St3gal6	Jarid2	Rcsd1	Ankrd28	Ctsd
	Fkbp3		Dbnl	Vamp8			Xaf1	Mir17hg	Sgpl1	Rasa4	Tmem243	Col16a1	Fam171a1	Rsu1	Cracr2b
	Polr2c		Arl5b	Cdkn1b			Lgals9	Tes	Atp13a2	Myo1f	Shisa5	Ctsz	Crip1	Ldlrad3	Mmd
	Hmgcr		Sdc4	Bok			Slit2	Tnfaip8	Acsl5	Mefv	Tut4	Afdn	Lipe	Srp14	Qdpr
	Hint1		Arl4a	Tmem63a			Eva1b	Tex30	Cited2	Oas3	Sp110	Jak2	Jam3	Ssbp4	Cox7c
	Ssrp1		Pon2	Ddit4			Ggt5	Micall1	Gng12	Slc38a1	Fgl2	Polg	Ppm1f	Sqstm1	Cops7a
	Id1		Csnk2a2	Eif4a2			Nav1	Gadd45a	Nfkbiz	Sp110	Tgfb1	Crtc3	Il6st	Gns	Mlf2
	Hras		Dnajb4	Zfp219			Angptl1	Gjb3	Ptms	Gpr35	Atp1b1	Tob2	Gbp2b	Lipa	Hsd17b7
	Ostc		Rps7	Sertad4			Oaf	U2af1	Klf5	Neurl3	Pip4k2a	Arsb	Pdgfb	Dad1	Sema5a
	Atp5mpl		Arpc2	Rsu1			Pltp	Gm14636	Lmbrd2	Ap1s2	Traf4	Crlf3	Pdia5	Prdx1	Ndufs8
	Slc39a6		Ak2	Ehd2			Casp12	Tagln2	Bicd2	Pstpip1	Ssh2	Slc4a7	Adamts1	Cuedc2	Alas1
	Kitl		Clcn3	Spred1			Lhfp	Slc19a2	Chp1	Tcirg1	Gnas	Abcg1	Cds2	Mmgt2	Ndufs7
	Hsp90ab1		Rer1	Thra			Cyp1b1	Foxn3	Cyp4b1	Slc28a2	Itm2c	Fam49a	Adam15	Pcbp4	Ikzf2
	Hnrnpab		Zfp706	Rnf217			Arf4	Nop58	Ablim1	Prex1	Cd82	Ftl1	Papss2	Mid2	Psma6
	Trp53		Ptgr1	Bri3			Grb10	Ckmt1	Map3k8	Mapre2	Diaph1	Gramd1a	Dab2	Ets1	Celsr2
	Atp5o		Klf6	Plscr3			Olfml3	Slc27a3	Ctsb	Arrb2	Rnf138	Lmo2	Ppfibp1	2011-09-01	Ndufb5
	Spint1		Rps20	Lima1			Pmepa1	Myo10	Hspa1a	Mcemp1	Irf8	Prnp	Tacc1	Ndfip1	Uqcrc2
	Glrx3		Map2k3	Camsap3			Adamts1	1700025G04Rik	Retreg1	Soat1	Jak1	Ctsc	Fth1	Kif3a	Atp5d
	Hnrnpm		Fdft1	Qser1			Chrdl1	Jmjd6	Rab3d	Plxnd1	Pgm2l1	Pank2	Cd34	Crtc3	Mrps18b
	Swi5		Neat1	Itprid2			Csrp2	Ralgds	Myo6	Il10	Pik3r1	Camkk2	Tagln	Cadm1	Tomm40
	Ctnnbip1		Ugcg	Myo6			Cryab	Zfp131	Anxa1	Hk3	Arpc2	Card19	Helz2	Atp6v0b	Nrip1
	Mbd3		Cyp51	Dcaf8			Sp100	Frmd4b	Tnip1	Fgr	Ppm1h	Chp1	Dgkh	Lmo2	Micos13
	Ass1		Zbtb7a	Pja2			Dnajc3	Tpm4	Ahnak2	Nfkbid	Rftn1	Btbd9	Casp8	Tubb2b	Pgd
	Psmb5		Ndrg1	3830406C13Rik			Il1r2	Cggbp1	Pnrc1	Dusp3	Pld3	Lrch3	Ece1	Ppt2	Naxd
	mt-Atp8		Ankrd11	Plec			Mir100hg	G3bp1	1110008P14Rik	Cd37	Irak2	Immp2l	Rtp4	Gpsm3	Tfrc
	Mrpl53		Polr1d	Ssx2ip			Angptl2	Zbtb11	Lsr	Abca9	Fam49b	Fam107b	Anxa3	Hist1h1c	mt-Co1
	Fubp1		Hmgn1	Micall1			Dtnbp1	Zbtb7b	Pycard	Fxyd2	Evl	Irf5	Utrn	Pkig	Hcfc1r1
	Oxct1		Tiparp	Ptch1			Tbx15	Crybg2	Efna1	Lrmp	Ccl4	Adgrg1	Slc10a6	St3gal4	Sec14l4
	Smarca5		Rps16	Kmt2a			S100a13	Strn3	Tjp1	Milr1	4932438A13Rik	Cnot6l	St6galnac2	Asl	Rab20
	Cisd1		Xist	Tceal9			Podn	Phgdh	Iffo2	Cers2	Lgals3bp	Mthfs	Ncoa7	Plod1	Alg14
	Naa10		Ccnl1	Tnrc6a			Npdc1	Siah2	Slk	Batf3	Zc3hav1	Tut4	Mcf2l	Osbpl1a	Sms
	Ywhae		Rbms1	Ucp2			Tor1aip1	Syne2	Fry	Ehbp1l1	Cdc42se2	Litaf	Ackr1	Eogt	Ndufs3
	Txnl4a		Rpl21	Mdm4			Pdia3	Irs2	Gstm2	Tnfaip8l2	Cmtm7	Pitpna	Prkd2	Arl8a	Aldh2
	Mrpl21		Lgalsl	9530068E07Rik			Serinc1	BC024978	Spint1	Wipf1	Il12rb2	Grn	Zbtb20	Mical1	Mlec
	Rwdd1		Areg	Arglu1			Capns1	Khdc4	Cebpa	St3gal4	Tln1	Man2b1	St6galnac4	Lpin2	Psma5
	Psmd13		Ifrd1	Nfatc1			Sned1	Nabp1	Cfl2	Taok3	BC031181	Abcc4	Ttc28	Homer2	Arl6ip1
	Emg1		Rps18	Cnpy2			Tmed3	Ptgfrn	2900097C17Rik	Tep1	2011-09-01	Carmil1	Gbp2	Rap2a	Atp8a1
	Ptges3		Btg2	Arl4a			Mir99ahg	Nolc1	Tcim	C130026I21Rik	Gapdh	Nfkb1	Grk5	Bcl2	Alcam
	Bax		Nfkbia	Idh1			Spon2	Dsg2	Zfp703	Rassf2	Lilr4b	Mpp6	Clic4	Cmtm7	Rps8
	Hnrnpu		Sltm	Rnasek			Thbd	Ppan	Atp9a	P2ry6	Wnk1	Ppm1g	Tmtc1	Dpysl2	Insig1
	Cct5		Krt16	Lman1			Ccn5	Sar1a	Pim3	Gbp8	Nr3c1	Tmem50b	Tm6sf1	Lamtor1	Ndufa4
	Srsf10		Gm10260	Ttc14			Tnfsf12	Cnn2	Kctd1	Adcy7	Smad3	Fam129b	Tmem140	Cd81	Coa6
	Anp32a		Idi1	Cir1			Akap13	Tpm3-rs7	Erlin1	Cd36	Gimap9	Kpna1	Plaat3	Scamp3	Gjb3
	Sarnp		Hes1	Cited2			Efemp2	Abl2	Ktn1	Nuak2	Fermt2	Ikbkb	Fez2	Sfrp4	Aldh3b2
	Nedd8		Atf4	Nfic			Vwa5a	Mapre1	2007-03-01	Arhgap9	Hsd11b1	mt-Co2	Rgcc	Ndufa4	Mospd2
	Selenbp1		Tubb2a	Smco4			Fhl1	Fam104a	Neat1	Dclre1c	Il4ra	Ddx6	Tns2	Acadl	Cmtm4
	Mdh2		Rap2b	Otud1			Il18bp	Capg	Camsap3	Bin1	Mndal	Cdkn1a	Cped1	B230118H07Rik	H2afj
	Psmc4		Id1	Slc39a8			Crispld2	Eva1a	Cysrt1	Ikzf1	Gcnt1	Cyb5a	Itpkb	Ttc3	Dolk
	Psmd6		Plet1	Atp1b3			Fermt2	Sh3bgrl3	Arf5	Rab31	H2-K1	Ifrd1	Sh2b3	Hist1h4i	Cox5b
	Rsl1d1		Lor	Eid1			Shisa5	Rrs1	Ak3	Slfn4	Tmem189	Sub1	Ptprg	Col8a1	Ssbp3
	Tma7		Actb	Arhgef5			Rspo1	Sh3d21	Chmp2b	Tmem37	Tnfrsf18	Rassf5	Pkp4	Sec14l1	Oplah
	Tkt		Ifi202b	Slc44a2			Cp	Elf2	Mark2	Pilra	Rasgrp1	Sqstm1	Prkch	Zfand3	Ndufa5
	Psmd7		Gm14636	Igf1r			Sulf1	Yrdc	Slc44a2	Cd93	Cdk2ap2	Tmem176a	Fmo1	Tcaf1	Mdh2
	Impdh2			Ypel3			Mdk	Gm12840	Fbxo32	Arhgap45	Elf1	Sh3kbp1	Sorbs1	Gnai2	Atp5g1
	Pomp			Cenpb			Lepr	Txndc17	Zbtb7a	Stap1	Gramd1a	Marveld2	Art3	Sptbn1	Ndufs4
	Psma3			Erbin			Prex2	Selenok	F2rl1	Oas1a	Nfkbid	Fam129a	Il18bp	Ebp	C1qbp
	Metap2			Trim2			Poglut3	Cldnd1	Ociad2	Adgre4	Chd2	S100a11	Cavin3	Emc8	Oat
	Srsf2			Fcho2			Samd9l	Smndc1	Chd7	Fli1	Herc3	Prr7	Ly6e	Mocs2	Rack1
	Cox8a			Bmpr1a			Hacd4	Hmgcs1	Nek7	Otulinl	Tapbpl	Fam189a2	Plod1	Cpeb4	Ssr4
	Cox7c			Dynlt3			Wipf1	Nfkb1	Tpd52	Acp2	Swap70	Myo6	Irf7	Atxn10	Irx2
	Mrps14			Nek7			Cmtm3	Mfsd14a	Pim1	Slc2a6	Arrb2	Nfkb2	Irgm1	Fmnl2	Mettl9
	Cdk2ap1			Use1			Vasn	Ifngr1	Ptpra	Cd300lf	Nfkbie	Atp8a1	Tgfbr3	Atp6v1b2	Ddrgk1
	Strap			Peli2			Lima1	Twistnb	Jade1	Rab3il1	Cers4	Arhgap24	Gadd45g	Nedd4l	Copz2
	Ppp1cc			Atxn1			Il11ra1	Rbbp8	Cpeb2	Arhgef6	Lilrb4a	Dennd1b	Serpinb9	Scmh1	Pgrmc2
	Magoh			Oip5os1			Sppl2a	Crb3	Scand1	Ciita	Actb	Gadd45b	Pea15a	Sorbs2	Slc25a20
	Hmgn1			Ankrd12			Map1b	Cyth2	Zdhhc3	Vav1	Dnaja1	Ninj1	Znfx1	Gpx8	Samm50
	Pfdn6			Mkln1			Abca1	Zyx	Epn2	Sult1a1	Lrrfip1	Btg1	Lamb2	Hilpda	Uqcrfs1
	Tardbp			Hoxa7			Irgm2	Tor1aip2	Acap2	St6galnac4	Crlf3	Mkrn1	Kctd12	Psmd10	Phb2
	Bub3			Pura			Mef2c	Erf	Sqstm1	Rbm47	Dkkl1	Elovl5	Plekho2	Cyp2j6	Etfrf1
	Atp5g2			Degs1			P4hb	Myo1c	Bach1	Nrp1	Csk	Flrt3	Tmem176a	Tmem106b	Dag1
	Bcas2			Tpm1			Rnf213	Ralb	Atp6v1a	Sell	Samd9l	Cdc42se2	Slco2b1	Cflar	Rpl13a
	Ptbp1			Lmo4			Gm4951	Ythdf2	Epha1	St3gal5	Flt3l	mt-Co1	Rnf213	Tmed4	Msrb1
	Ccdc124			Celsr2			Rian	Ptpn14	Xbp1	Wdfy4	Dgkh	Sh3glb1	Phf11d	Elf3	Mrps36
	U2af1			Ash1l			Dpysl3	Prkab2	Gipc1	Cmklr1	Clk1	Atxn1	Sema4c	Abhd12	Clpp
	Hnrnpd			Daam1			St3gal1	Ctnna1	Trim16	Fgd2	Fam102a	Arih2	Trp53i11	Ubb	Uqcr10
	Ola1			Ppp3ca			Vcam1	Celsr1	Chl1	A530032D15Rik	Peli1	Twf2	Caskin2	Prxl2a	Mpst
	Sf3b5			Pcdh7			Sp140	Bmp2	Rad23b	Pla2g15	Ppp1cc	Gdi2	Kctd17	1110008P14Rik	Ndufs2
	Pnn			Slc39a10			Gabarap	Cap1	Esrp1	Nxpe5	Cdkn1b	Birc2	Gda	Txndc15	Sar1b
	Psmc5			Slc25a11			Gbp9	Irf2bpl	Clint1	Aldh3b1	Rab43	Tsc22d3	Dennd5b	Jkamp	Hspa9
	Ssr2			Stim1			Sp110	Tppp3	Stat3	Ptpro	Fes	Bcl2l1	Sntb2	Bex3	Efr3a
	Cops5			Gja1			P3h3	Stx12	Gpx4	Klhl6	Atp2b1	Sft2d2	Cav2	Npc2	Slc25a39
	Wnt4						Mrc2	Hdgf	Rel	Cd300ld	Tyrobp	Fyn	Mfge8	Lgals1	Sptssa
	Nono						Thbs3	Aen	Tmbim6	Snx8	Lrrc8c	Hspa5	Itga5	Spg21	Pink1
	Eif1ax						Irak3	Jak1	Klf3	Iqgap2	Leprotl1	Snx11	Osmr	Id4	Zfp655
	Hnrnpf						Arpc1b	Gdpd2	Ovol1	Trim30d	Ccnd2	Abr	Nid1	Egfl6	Pigyl
	Eprs						Rcn1	Pdcd10	Hmgcs2	Was	Ostf1	Ppm1m	Grb10	4930402H24Rik	Lman2
	Nop10						Akap12	F3	Pla2g2f	Scimp	9930111J21Rik2	Baz1a	Sdc3	Iqgap2	Phb
	Ctcf						Col16a1	Atp13a3	Plxnb2	B4galt6	Gch1	Smim14	Peg13	Nudt16l1	Hmgcs1
	Timm13						Lix1l	Larp1b	Bok	Il18	Rabgap1l	Mvp	Gbp10	Arpc1a	Mrpl41
	Cycs						Ddost	Bdp1	Taldo1	Lyl1	Ucp2	Orai1	Lbp	Nbdy	Atp5l
	Ndufa12						Smim14	Nufip2	Phf20l1	Lrrc8c	Satb1	Dyrk2	Dennd5a	Mmd	Acads
	Snu13						Serpine1	Naa50	Aplp2	Ubash3b	Anxa11	Baz2b	Xiap	Dnajc10	Fdft1
	Pdcd4						Lvrn	Dgka	Reep3	Slc7a7	Capzb	Slc35b2	Prelp	Maged2	Pex14
	Hist1h2bc						Pttg1ip	Tmem165	Slc25a25	Ankrd33b	Rap1a	Txnrd1	Pgm2	Pura	Efhd2
	Ppp1ca						Fap	Med13l	9330162012Rik	Trem2	Ier5	Anxa11	Cd47	Lpin1	Ndufv1
	Eif3i						Anpep	Cfap57	Cop1	Adap2	Dusp2	Plekhn1	Ssh1	Atp6ap2	Nfe2l1
	Txnl1						Osr1	Zfp655	Susd6	Tlr7	Fbxo34	Gm26532	Map1b	Galk2	Etv3
	Odc1						Zeb1	Palmd	Tcf12	P2ry14	Rasl11b	Trim35	Myadm	Cdc42bpa	Etfa
	Ube2i						Selenof	Lama3	Tap2	Cbfa2t3	Hpse	Wdfy2	Mcam	Glul	Chchd3
	Tomm22						Tmem132c	Lrrc8b	Stard10	Tbc1d9	Pea15a	Il1rap	Tcn2	Tmem205	Cox6b1
	Rnps1						Ppib	Ppp2r2a	Zdhhc5	Glipr1	Arl6ip5	Gpbp1	Ephb4	Pebp1	Acp6
	Dnaja1						Oat	Spaca6	Hras	Rin3	Rhoq	Fads1	Capns1	Zfp24	Fam173a
	Sf3b2						Tfpi	Rlim	Ap1b1	Slfn8	Socs1	Nup98	Fkbp1a	Tgm2	Rps9
	Ndufs8						Copz2	Mef2a	Prkcd	Gm10134	Nudt4	Tet2	Adgrg1	Slc12a2	Ndufb7
	Psmb4						Sulf2	Tsr1	Calm4	Tifab	Tecpr1	Dgkz	Epb41l2	Lrpap1	Naa50
	Ccnd2						Ckb	Myl12a	Zfand5	Cd80	Isy1	Alcam	Laptm4a	Fndc3a	Dld
	Tmem14c						Gnb4	Nars	Emp1	Trpv2	Tmem123	Mtmr6	Lifr	Tmco1	Atp5o
	Vdac3						Rras	Ccnl2	H2afj	Pik3cd	Cwc25	Mxi1	Tcf7l1	Armcx3	Slc25a3
	Tcp1						Cnn3	Cebpg	Nr4a3	Ifi209	Dgkd	Tent5c	Sdcbp	Ndufb7	Rpsa
	Skp1a						Scpep1	Ldlrap1	Tprgl	Stk10	Riok1	Sirpa	Nck1	Tpp1	Adh5
	Rbm8a						Sh3bgrl	Ggct	Map2k4	Rasgrp4	Iqgap1	Stim2	Tifa	Phc3	Mrps28
	Hnrnpk						Ifih1	Pkp4	Actn1	Bin2	Camk2g	Setd1b	Ly6a	Calr	Atp5k
	Psmb3						Snx10	Tra2a	Rab11a	Grk3	Cdc42	Tmem189	Eva1b	Cavin2	mt-Co2
	Psmb7						Sav1	Pak1ip1	Myl12a	Tmem173	Snx18	Parp8	Hipk1	Ctsa	Hebp1
	Ndufv1						Twsg1	Taf1d	Purb	Dok1	Map3k14	Actr1b	H2-K1	Derl1	Cyc1
	Hnrnpr						Col5a3	Purb	Rnf11	Pilrb2	Ptpre	Pip5k1c	Piezo1	Fam49b	Fabp5
	Ctnnb1						Pth1r	Srpk2	Ctnna1	Mcoln2	Tmem160	Xbp1	Tnfrsf10b	Derl2	Usp25
	Chd4						Abca9	Eif3j1	Fcgbp	Arhgap26	Cdk11b	Cd9	Vwa1	Pikfyve	Arl4a
	Pebp1						Cavin2	Msn	Bmpr2	Cd300lb	Srsf7	Zfhx3	Syne1	Insig2	Oxa1l
	Psmb2						Dse	Xrn2	Macf1	Gsap	Trmt61b	Slc35e4	Dpysl3	Snx9	Krcc1
	Psma4						Pde8a	Slc25a24	Ubn2	Ticam2	Oaz1	Stk11	Nsg1	Mindy2	Clpx
	Uqcrq						Syne1	Sema5a	Fosl2	Klrk1	Capns1	mt-Nd2	2200002D01Rik	Cfap36	Fh1
	Psmb6						Tubb6	Pls3	Ywhaz	Fmnl1	Fnbp1	Myo1b	9530082P21Rik	Kazn	Ndufb8
	Atp5e						Ifi202b	Lnpep	Egr3	Cd200r1	Dock11	Serinc3	Batf2	Tmed3	Mid1ip1
	Aimp1						Slc10a6	Fdft1	Pdk4	Coro2a	Stk24	Srsf3	Igtp	Klhl24	Mrpl17
	Hspa9						Sdcbp	Pprc1	Sbds	Ly9	Arsb	Nsmaf	Slc12a7	Zbtb38	Atp5mpl
	Ndufv2						Atraid	Tgoln1	Acpp	Gm5150	Arpc5	Qsox1	Yes1	Ddhd2	Emc6
	Syncrip						Pcsk6	Cltc	Ptpn12	Aoah	Tob2	Prps1	H2-D1	Gpx3	Tmed5
	Srsf6						App	Jag2	Arl8b	Slc8a1	Cd274	Atp8b1	App	Galk1	Borcs7
	Timm23						Pianp	Slc7a5	Senp2	Cd180	Bin1	Calm3	Fbln2	Cdk5rap2	Cs
	Srsf7						Rbp4	Tob2	Lars2	Apobr	Tinf2	Kctd12	Akt3	Acot13	Rps12
	Atp5g1						P4ha1	Cstf3	Ppdpf	Slc37a2	Uhrf2	Asap1	Dram2	Sgcb	Lrrc59
	Atp5g3						Dnm1	Rnf4	Selenoi	Ccdc88b	Lncpint	Arpc5	Ehd4	Wipi1	Prkci
	H3f3b						Creb3l1	Tra2b	Tubb4b	Parvb	Ptpn1	Tfip11	Sptan1	Cd320	Hmbs
	Psma2						Tspan3	Rc3h1	Ggh	Plcl2	Rbm3	Phlpp1	Cfb	Lcorl	Osbpl1a
	Cetn3						Phf11b	Tmcc3	Eml4	Zeb2os	Hnrnpa2b1	Rara	Herc6	Anxa6	Ndufv2
	Pgam1						Gm10115	Hspa4	Mtch1	Ryr1	Ppp1r18	Srrm2	Cdc42bpb	Gna11	Ccdc47
	Hopx						Ikbip	Clasp2	Arid5b	Ppfia4	Ablim1	Nfkbib	Ccdc85b	Dtnbp1	Chchd2
	Gapdh						Dhrs7	Mapk1ip1l	Ppp3ca	Dennd4b	Rasa2	Jmjd1c	Mtus1	Rnf7	Uqcrh
	Gpnmb						Ebf2	Cfl2	Ptp4a2	Cd200r4	Prkch	Isy1	Exoc6	Nsdhl	Bpifc
	mt-Nd6						Ifi35	Supt6	Guk1	Susd3	Sesn3	Atp6v0d1	Lpl	Ctsb	Bckdhb
	Rnaset2a						Vgll3	Tex10	Dnajc21	Abcd1	Tpst2	Ehd1	Fgl2	Smim20	Ndufs1
	Gm26917						Dnajc10	Hspb1	Flrt3	Phf11a	Parp8	mt-Cytb	Cald1	Slc25a39	Cebpb
	Sat1						Ifit2	Eif3a	Akap9	Lilra6	Txndc11	Lrba	Cttnbp2nl	Tmem140	2410006H16Rik
	Phlda1						Il3ra	Ncl	Gm14636	Ebi3	Cd44	Skap2	Ecm2	Alcam	Dlat
							Pdlim4	Nfkbia	Btg2	Sirpb1c	Ubl3	Cep83	Neurl3	Lta4h	Psmc2
							Stat2	Ppp2ca	Ythdc1	Tlr13	Cfl1	Tuba1a	Cflar	Tram1	Oxct1
							Mia3	Nedd4l	Dapl1	Slc43a2	Rab27b	Mmd	Arhgef7	Cotl1	Gcsh
							Timp1	N4bp2l2	Hes1	Card19	Mgat4a	Prpf4b	Lars2	Arid5a	Mrpl38
							Prrx2	Ddx24	Egr1	Rnf213	Rcc1l	Gabarapl1	Mrtfb	Cgrrf1	Gas5
							Tek	Prnp	Hist1h2bc	Prcp	Rbm39	Cpeb4	Lamc1	Tmf1	Cox6c
							Maged1	Crk	Krt6a	Irak2	Prr13	Nudt9	Ifi47	Adprh	Mien1
							Gpx7	Smg1		Pik3r6	Rab27a	Ccdc88a	Wwtr1	Cox17	Akr7a5
							Runx1t1	Lrrfip1		Mpp1	Spsb1	Tmem176b	Cemip2	Pmepa1	Isoc1
							Tmem47	Cep170b		Sp100	Bpgm	Actr2	Tgfb1i1	Met	Rpl37a
							Crtap	Adm		Cp	Spty2d1	Tor1aip1	Trim25	Cuta	Ubqln1
							Dram1	Dnttip2		Ehd1	Rap1b	Rbm4b	Ablim3	Dkkl1	Mtln
							Ccpg1	Pcdh7		Ptpre	Pitpnm2	Srxn1	Irf1	Fuca2	Fdx1
							Cd274	Cish		Il1rn	Atf7ip	Braf	Tmem176b	D730003I15Rik	Tmem223
							Pdgfrb	Ppp4r2		Cyth1	Aak1	Emd	Uba7	Gabarapl2	Hist1h2bc
							Tshz2	Acer3		Hcst	Faah	Mef2d	Sorbs3	Bri3	Creg1
							Herc6	Rsl1d1		Rap1b	Rasgef1b	Wnk1	Cst3	Tmem126a	Zfas1
							C1galt1	Pitpna		Trim25	Dnajb6	Specc1	Xaf1	mt-Cytb	Rcn1
							Slco2b1	Son		Snx10	Vasp	Wsb2	S100a13	Prkar2b	Ppa2
							Calm3	Arih1		Twf2	Cited2	Gmip	Pros1	Dclk1	Ndufa9
							Dcbld2	Rab14		Pfn1	Lfng	2310033P09Rik	Pdlim1	Ndufa13	Cox6a1
							Plaat3	Tnfrsf1a		Gfra2	B2m	Tbcb	Etnk1	Lyst	Grpel1
							Mitf	Tsix		Hsd17b11	Smchd1	Lsr	Inpp1	Man2b1	Pnkd
							Rhoq	Zfp800		Cd72	Ywhaq	Pfn1	Angptl4	Rapgef2	Pde4b
							Duoxa1	Dip2b		Dhx58	Grk6	Hsd17b4	Csrp2	Tmem208	Sgpp1
							Calcrl	Prrc2c		Tor3a	Vsir	Dnajb6	Il2rg	Slc16a1	Rps18
							Capn2	Vapa		Grb2	Osbpl3	Bbx	Ntn1	Card19	Mpdu1
							Slc29a1	Pxn		Ccdc88a	Sema4a	Vamp4	Pam	Grina	Pam16
							Parva	Ccnt1		Agtrap	Fam129a	Fbxo11	Elovl5	Magt1	Atp5f1
							Esr1	Srebf2		Fem1c	Abr	D8Ertd738e	Tfpi	Mrps6	Selenoi
							C1qtnf7	Ccnd1		Pip5k1c	Areg	Med7	Zdhhc2	Sec63	Arpc1b
							Fmo2	Tsc22d1		Tmem176b	S100a13	Tuba1c	Xdh	Tspan31	Rpl12
							Il17ra	Nup153		S100a4	Csnk1g3	Cnbp	Timeless	Dap	Ndufs6
							9530068E07Rik	Med13		Mxd1	Arf4	Pdk3	Impdh1	Mylk	Mrpl55
							Irx1	Timm23		Prkcb	Slc1a5	Hs6st1	Tgoln1	Tceal9	Eef1b2
							Dact1	Pum2		Tgm2	Itga1	Rhoq	Tmcc3	Qk	Ndufb3
							Slc1a5	Naa15		Creg1	Tnfaip8	Rbm39	Myh9	Tnfrsf21	Naca
							Trim35	Pgk1		Nfe2l2	Sorl1	Zfp36l1	Nedd9	Rap1a	Rpl10a
							Peak1	Fam162a		Fam49a	Tpm3	Homer1	Stom	Trappc2l	Ndufb11
							Arap1	Pcf11		Ptgs2	Ptpn6	Cux1	Ctsz	Serinc1	Rnf5
							Kirrel	Tent5a		Stk17b	4930523C07Rik	Cwc25	Vcam1	Arpc1b	Rab1b
							Pid1	Mphosph10		Gas2l3	Capg	Pisd	Pkn3	Selenos	Rpl6
							C1qtnf1	Rock1		Tln1	Slc3a2	Fam126a	Dusp2	Tcp11l2	Psma3
							Ctsb	Tut7		H2-D1	Smap2	Ccdc107	Tgfbr2	Ap3b1	Romo1
							Cpz	Klc1		Glipr2	Arid5a	Ell2	Igfbp5	Mlec	Tcim
							Phldb1	Nras		Gpr137b	Ssbp4	Lactb	Cers2	Rab20	Uqcr11
							Lrrc17	Wee1		Birc3	Kpna1	Ggta1	Slc50a1	Ano1	Dynlrb1
							Dap	Zc3h7a		Unc119	Usp36	Pold4	Lipa	Tspan13	Rps7
							Dab2	Ctnnd1		Ccl8	Serf2	Uvrag	Acyp2	Mtmr2	Tmem147
							Ttc28	Diaph1		Capzb	Tent5c	Dctn4	Creb3l2	Agps	Anxa5
							Nucb2	Zfp326		Ftl1-ps1	Cnn2	Pim1	Tpm3-rs7	Rab34	Ndufb10
							Sspn	Zc3h15		St3gal1	Heca	Poldip3	Peak1	Ssu72	Uchl3
							Acyp2	Abi1		Tlr4	Btbd9	Rab8b	Pde8a	Cttnbp2	Atp5j
							Ubd	Sertad2		Atp6v1b2	Dennd1b	Ppp2r3a	Ptpn18	Zfp664	Ndfip1
							Ube2l6	Snhg4		Aim2	Emd	Znrd1	Magi1	Ctnnbl1	Ndufc2
							Ackr1	Csnk1d		Tmsb10	Dpysl2	Ogfrl1	Eln	Atp6v1e1	Uqcrb
							Kank2	Picalm		Csk	Ppm1g	Fut8	Ltbp4	Cyb561d2	Cct4
							Fam114a1	Homer1		Lfng	Suco	Hivep1	Ifit3	Arhgdia	Tbrg1
							Ecscr	Larp1		Fam129a	Rhog	Stk38l	Pkn1	Rfk	Eef1g
							Selenon	Etv3		Hip1	Ctsd	Itm2c	Flot2	Ntmt1	Psma1
							Atp8b1	2007-03-01		Picalm	Slc9a3r1	Bex3	Gch1	Mydgf	Irs2
							Mapre2	Ist1		Lamp1	Inpp4b	Runx1	Stxbp1	Acot1	Rps17
							Hsd17b11	Aff4		Cdc42	Ddx5	Cbarp	Akr1c14	Tmem256	Osbpl3
							Tpst1	Unc45a		Rftn1	Tle5	Cdc42	Sec14l1	Rab12	Mta3
							Tmod2	Ankrd17		Lpin2	Ppp1r12a	Clk1	Hspa8	Grn	Tex261
							Anxa6	Snrnp48		Cpq	Pbxip1	Ppp1r11	Dab2ip	Atp6v1f	Timm13
							Nrp1	Adss		Mef2c	Isg15	Hk2	Plekhg1	Tm2d1	Senp2
							Shox2	Tfap2a		Ank2	Actr2	Msn	Itgb1	Bbip1	Cyp2b10
							Glipr2	Ripk4		Hpcal1	Aebp2	Wdr46	Rassf3	Ugp2	Insig2
							Ap3s1	Sirt1		Nceh1	Inpp1	Srsf5	Pck2	Impact	Atp5e
							Omd	Naa25		Amdhd2	Isca1	Ano6	Arpc1b	Ppdpf	Sqle
							Zic1	Tcerg1		Ankrd44	Pdxk	Arl5a	Psmb10	Snx1	Urod
							Scarf2	Srrm2		Ifngr2	Cdc42ep3	Dusp5	Cdkn1c	Manf	Atl3
							Snhg18	Ube2q2		Id2	H2afy	Fam102b	Tjp1	Dhrs3	Anxa8
							Myl9	Zfc3h1		Isg15	Hspa5	Smad7	Parp9	Atraid	Sdhb
							Sqor	Mill1		5031439G07Rik	Prrc2c	Gcnt2	Ccser2	Timm8b	Smpd1
							Tacc1	Nrip1		Malt1	Pnrc1	L1cam	Atp8a1	Smpdl3a	Picalm
							Twist2	Rbm39		Ap2a2	Crlf2	Rnasek	Rasal2	5031439G07Rik	Aasdhppt
							Kat2b	Plk2		Rab11fip5	Mier1	Gabarapl2	Pola2	Arl6ip1	Sdhc
							Cep170	Tle4		Cacna1a	Capza1	Dot1l	Pim3	Wsb2	Rps15a
							Ctso	Nectin1		9930111J21Rik2	Cklf	Tmem168	Arrb1	BC031181	Pomp
							Fgf2	Aff1		Ehd4	Zbp1	Id2	H2-T23	Morf4l1	Slc48a1
							Dsel	Tet3		Rab32	Cenpa	Dnaja1	Fxyd6	Ccdc88a	Rpl4
							Htra2	Tnfaip3		Arpc2	Tnfrsf4	Per1	Samhd1	Prkar1a	Mrps15
							Galnt16	Ankrd11		Serpina3g	Pim1	Plaur	Insr	Hpcal1	Mmadhc
							Amotl2	Chd2		Rp2	Cdr2	Foxn2	Cebpd	Ywhaq	Ptpa
							Il1r1	Ubr5		Aph1c	Arhgef1	Myl12b	Dtx3l	Cab39l	Mrpl12
							Gpr153	Nlrc5		Itga5	Mbip	Ctnna1	Hsd17b11	Twf2	Ndufb1-ps
							Nnmt	Sf3b3		Xdh	Rab11fip4	Capza1	Txnip	Selenok	Pawr
							Abca8b	Ranbp2		Parp14	Sri	Brd1	Phldb2	Bphl	Rpl32
							Spsb1	Esf1		Plbd1	Gm2a	Nfkbia	Ablim1	Cox8a	Erg28
							Tns2	mt-Nd3		Rnf149	Jmy	Git2	Mylip	Adh5	Atp5md
							Fmo1	Cldn4		Ifitm2	Usp38	Ptms	Aida	Abhd2	Trappc6a
							Aox3	Ap3m1		Bcl2l11	Jpt1	Dlst	Irgm2	E130102H24Rik	Psmb3
							Cacna2d1			Cyp4v3	Eif4e3	Gnas	2900026A02Rik	Gabarapl1	Micos10
							Ism1			Neu1	Ccnd3	Gabarap	H2-DMb1	Snx10	Atp5j2
							Zfhx3			Rap1a	Sp4	Gnaq	Lix1l	Pdia6	Ccni
							Tmem106b			Mdfic	Mical1	Tgif1	Fscn1	Rab32	Acot13
							Serpina3c			Stx7	Tesc	Ier5	Rock2	Rexo2	Gm10260
							Mpeg1			Msn	Tgoln1	Emb	Cdk17	Appl2	Gspt1
							Gulp1			Dock8	D16Ertd472e	Resf1	Plscr4	Scoc	Bet1
							Cpne8			Basp1	Tpm4	Tjp1	Pttg1ip	Ciao2a	Pgls
							Ifi44			Dram2	Cdk17	Hdac5	Zcchc24	Dock7	Rpl36a
							Arhgap20			Cep170	Snapc1	Rnf19b	Smagp	Txnrd1	Mrpl42
							Ptgis			Ly6e	Nup210	Zfp638	Ugcg	Atp6v1c1	Rps27l
							Camk1			Scpep1	Peak1	Nsd3	Gna11	Vamp7	Tmem33
							En1			Arl8a	Sdf4	Herpud1	Cdh13	Nktr	Sdhd
							Wnt2			Ccl5	Ptp4a2	Ucp2	Gprc5b	Cipc	Sec22b
							Pxdn			Rbpj	Nsd3	Tes	Ifi35	Lmbrd1	Rnf11
							Nox4			Cxcl9	Calm3	Son	Sash1	Hsp90b1	Tomm6
							Mfge8			Elmo1	Cds2	Myo1e	Rab13	Got1	Dnaja1
							Rhobtb3			Dusp2	Mdfic	Gtf2b	Oaz2	Mesd	Stard5
							St6galnac5			Arl4c	H2-Q7	2011-09-01	Fyn	Tmem223	Rab5if
							Plscr2			Ptpn1	Gramd3	Mob1a	Olfm1	Tle5	Nme2
							Il15ra			Ada	Ern1	Tcn2	Ndrg1	Rpn1	Cyth1
							Scg3			Impact	Ppia	Fbrs	Cdc42ep3	Dnajb11	Ubb
							Cdk14			Tacc1	Socs2	Prr14	Crim1	Acox1	Spint2
							Hdac7			Myof	Plaat3	Flii	Npdc1	Ddt	Lrrc58
							Gbp8			Nrp2	AW011738	Foxn3	Lgals9	Klf7	Mia2
							Sirpa			Dse	Tsc22d3	Tln1	Lpar6	Serpinh1	Cbr3
							Gng11			Timp2	Ntan1	Cntrl	Serpinh1	Sin3b	Cops5
							Sec24d			Trafd1	Plek	Wnk2	AU020206	Tcf25	Psma7
							2008-09-01			Adam17	Rsbn1l	Saraf	Tspan8	1110065P20Rik	Pmvk
							Csgalnact2			Arpc3	Foxo1	Zfp869	Ppp2r5a	Tmem97	Arl1
							Agtrap			Gbp5	Slc16a10	Iqgap1	Rasd1	Emc7	Rdh12
							Apbb2			Gyg	Rnaset2a	Tgfb1	Zfhx3	Parva	S100a16
							Procr			Plcg2	Actr3	Diaph1	Trim56	Stx12	1110065P20Rik
							Efhd1			Psmb10	Abca2	Cd47	Nbea	Dnajc1	Ndufa12
							Jdp2			Stard3nl	1810026B05Rik	Raph1	Lgmn	Coq7	Pebp1
							Dock4			Dennd5a	Map1b	Fyttd1	Tor1aip1	Atrn	Psmd6
							Nectin3			B2m	Kctd12	Sec11c	Camk2n1	Pja2	Tubb2a
							Palm			Nfatc2	D8Ertd738e	Dazap2	Crip2	Pbxip1	Mrpl30
							Arhgef25			Me2	Rap2a	Stx7	Smad1	Mosmo	Tmem208
							Stxbp6			Vps18	Lats2	Gna13	Tnfrsf11a	Txn1	Agpat3
							Fam129a			Adam8	Zbtb1	Atp13a3	Rsu1	Apaf1	Syngr1
							Dennd5a			Igf1	Tpm3-rs7	Tuba4a	B2m	mt-Nd2	Psmb2
							Ank2			Znfx1	Plk3	Zbtb10	Ddx58	Id2	Psmb7
							Sh3bp5			Plaat3	Bex3	Pea15a	Grasp	Ikbkb	Cox5a
							Hpse			Adam15	Eif1	Impact	H2-Ab1	Bzw2	Lamtor4
							Cnrip1			Prkcd	Sin3b	Tgoln1	Hyal2	Hspa13	Tmco1
							Dbn1			Tnfrsf11a	Faim	4932438A13Rik	Cd74	Aamdc	Psmb6
							Pde3a			Rtp4	Tbcel	Serinc1	Pdlim4	Ubn1	Glrx3
							Pla2r1			Arpc5	Gbp9	Mif4gd	Etl4	Atp6v0e	Cycs
							Khdrbs3			Gbp7	Cd47	Agtpbp1	Ocel1	Hist3h2a	Fxyd3
							Scn1b			2310022A10Rik	Ccm2	Arhgdia	Sema3f	Nf1	Cox7a2l
							Entpd1			Itm2c	Ppp6r1	Csrnp1	Ccnyl1	Cib1	Vcp
							Cers2			Skap2	Phf6	Map2k3	Tmem30a	Ppib	Psmb5
							Lasp1			Actr3	Tmx4	Zyg11b	Myl9	Mrpl34	Coq2
							Abca6			Ucp2	Myl6	Sf3b1	Gjc1	Ltbp3	Stoml2
							Pard3b			Gpx1	Clic1	Nfya	Esyt1	Sptlc2	Cmpk1
							Chpf			Cebpb	Tmem30a	Fkbp1a	Chst15	1500011B03Rik	Psmd8
							C1qtnf2			Pepd	Pja1	Ube2d3	Gm4951	Cdc42se2	Ube2e2
							Fkbp10			Pitpna	Kdm2b	Hexim1	Itpripl1	Secisbp2l	Canx
							Epdr1			Gabarap	Pdcd4	Cdk12	Grina	Manbal	Gm20186
							Myh10			Klf2	Igtp	Clic4	Psen2	Creld2	Kdsr
							Daglb			Tpm3-rs7	Cnbp	Map7d1	Tpst2	Zmpste24	Tomm22
							Npy1r			Gngt2	Stx11	Spata2	Diaph2	Saraf	Fkbp4
							Rcan2			Tank	Abcb1b	Vgll4	Ubc	Vps29	Lman1
							Apol9a			Psen2	Hipk1	Nab1	Serpina3n	Acads	Timm23
							B3galnt1			Bak1	Myl12a	Cbl	Pcdh19	Dipk1a	Psmd14
							Wipi1			Arhgdia	Gadd45b	Rheb	Mxra7	Herc2	Atp5g2
							Rgl1			Nav1	Grk2	Riok3	Casp7	Gnaq	Emc4
							Gpc6			Akap13	2310033P09Rik	Mllt6	Fam189a2	Josd2	Gamt
							Casc4			Nr4a2	Cers2	Nmt1	Sh3glb1	Fam241a	Psmd13
							Cdon			Tor1aip1	Tgfbr2	Eif2b2	Sav1	Amn1	Uba52
							Tmem106a			Slc49a4	Snhg15	Abl2	Crlf2	Ctnnb1	Phyh
							Has2			Ostf1	Abracl	Atf1	Slc25a4	Dag1	Dstn
							Rsad2			Litaf	Dennd5a	Ppp1r10	Lats2	Gamt	Ccn1
							Eng			Gnpda1	Ell2	Dyrk1a	Mpzl1	Sirt2	Rpl35
							Prkd3			Cyp4f16	Ube2d3	Gpcpd1	Cd151	Phyh	Selenos
							Adh1			Gna13	Ankrd11	Slc25a3	Ralb	Alg14	Psma4
							Calhm6			Tpm3	Impact	Scamp2	Bcr	Gclm	Rtn3
							Usp18			Gbp2b	Slc45a4	Gosr2	Gls	Tex261	Ly6g6c
							Pcdh18			Capns1	Gabpb1	Polr2a	Il10rb	Acot7	Cope
							Sema3b			Mafb	Gsdme	Bcor	Bcl2l1	Chchd2	Ptms
							Olfml1			Camkk2	Cap1	Klf10	Tpm3	Rnf130	Psmd4
							Plscr4			Capza2	Mapre2	mt-Nd3	Ddx3x	Crebrf	Pex13
							Itga11			Smim3	Gm45716	Slc16a6	Gmfg	Crem	Nupr1
							Creb3l2			Marcks	Tmem64	Nrbp1	Cdc42bpa	Xpnpep1	Pdzd11
							Lims2			Slc35f6	Git2	Tax1bp1	Bcar1	Plaat3	Tmem134
							Ncam1			Ifitm3	Cyth1	Lmbrd1	Arhgap27	Park7	Dguok
							Lsamp			Tnfsf12	Efhd2	Stx5a	Kctd10	Msi2	Arpc5l
							Acvrl1			Nipsnap3b	Ube2j1	Ric8a	Bin1	Ogdh	Tmem189
							Cyp20a1			Dennd1b	Gfod1	Prkcd	Pkig	Serinc3	Osgep
							2510009E07Rik			Samd9l	Atf6	Atp6v1f	Apc	Tuba1a	Rer1
							Lpar4			Pfkfb3	Cyld	Atp6v0c	Pcsk6	Golga7	Sgpl1
							Mpdz			Il4ra	Jarid2	Rlim	Cdc42ep4	Trappc1	Cyb5a
							Afap1			Fam117b	Myh9	Ube2e3	Qk	Ccdc47	Mfsd14b
							Dennd2a			Arhgef2	Jak2	Oat	Ier5l	Csrp1	Psma2
							Ddx58			Cdc42se2	Lyst	Cltc	Bag3	Alas1	Dad1
							Kdelr3			Cd47	Nipsnap3b	Slc25a36	Cystm1	Abcc3	Nucb2
							Parp12			Renbp	Kif13b	Rsrp1	Eif2ak2	Diablo	Hspa1b
							Pbxip1			Elk3	Nup98	Plpbp	Wnk1	Rchy1	Ormdl2
							Enpp4			Arhgef3	Kansl1	Dock7	Tsc22d1	Elovl1	Zfp36l1
							Maged2			Ifi211	Slc37a3	Zbtb4	Triobp	Eci1	Elovl7
							Fzd4			Tent5c	Rsrp1	Smndc1	Wasf2	Lamp1	Cers5
							Tgfb1i1			Ppp1r12c	Cbx4	Atp6v1g1	Bmpr2	Ccdc107	Prxl2b
							Pcdh19			Wnk1	Ogt	Baiap2	Mapre2	Tsc22d1	Cd164
							Sestd1			Ednrb	Ago2	Nfkbiz	Ppp1r18	Timm10b	Tgoln1
							Fmnl2			Cysltr1	Resf1	BC005624	Dach1	Pdia4	Sc5d
							Abca5			Tspo	Ifi27l2a	B4galt1	Osbpl9	Abhd14a
							Ldb2			BC005537	Iqsec1	Tiprl	Zdhhc17	Limch1
							Numbl			Ier5	Rab4b	Tor1a	Ube2l6	Unc50
							Cys1			M6pr	Pacs2	Tm2d2	Hsd3b7	Mras
							Mme			Itpkb	Ankrd12	Mbnl1	Arhgef3	Ostc
							Agtr1a			Ppm1m	Bpnt1	Sin3b	Prkar1a	Aig1
							Vldlr			Ctsd	Mkrn1	Snx18	Ppic	Snd1
							Parp3			Rrbp1	Nfil3	Grk2	Lims1	Bet1
							Ssc5d			Cln8	Jund	Dgkd	Slfn2	Tmem14c
							Ackr2			Apaf1	Stat1	Tjp2	Nbeal1	Fis1
							Ergic1			Grk2	Nfkb1	Zmiz2	Ipo11	Cnpy2
							Emilin1			Tapbp	Slbp	Phf3	Atp11c	Fam50a
							Larp6			Jarid2	H2-Q10	1810037I17Rik	Rap1a	Zcchc17
							Lipa			Stom	Dad1	Smad4	H2-Q4	Dstyk
							Fbxl7			Shisa5	Sipa1l1	Pdlim7	Plekha3	Ctsc
							Fgf10			Myadm	Nktr	Ythdc1	Bnip2	St13
							Hoxc9			Lrp1	Zc3h13	Acer3	Picalm	Lonp2
							1500009L16Rik			Sgpl1	Unc119	Chd4	Lama5	Atp6v1d
							P2rx4			Blvrb	G3bp2	Fus	Ier5	Gng12
							Rab13			Msrb1	Def6	Qk	Plk2	Fam174a
							Cdc42ep2			Tmem160	Ctnnbl1	Kmt2e	Acta2	Atp6v0d1
							Gngt2			Camk1	Phc3	Zfp871	Serpinb6a	Gtf2b
							Adamtsl4			Cd44	Tiprl	1810026B05Rik	Map4	Tmem33
							Bin1			Runx3	Fbxl12	Rsu1	Bcam	Anxa5
							Uba7			Arhgap31	Rgs10	Med29	Arpc3	Churc1
							Adamts12			Cltc	Arl6ip1	Luc7l2	F11r	Pdia3
							Adam23			Itpr1	Trp53inp1	Ubald2	Tgfb1	Cmtm8
							St3gal2			Pacsin2	Phf3	Fnbp1	Tnfaip1	Spag7
							Mustn1			Daglb	Abhd8	Ccnt1	Cxcl10	Gtf2h1
							Mmp19			Rhog	Atp11b	Sik3	Herc1	Hsd17b12
							Mmp27			Sh2b3	Grb2	Cdv3	Hdac7	Agpat3
							Cmpk2			Uvrag	Nucb1	Uhrf2	Lysmd2	Tsta3
							Tcaf1			Stat1	Luc7l2	Ppp2ca	Cyp20a1	Stox2
							Dpy19l1			Dpy19l1	B9d2	Rnf111	Psap	Sil1
							Gprc5b			Coro7	Pdia3	Hnrnph1	Lgals3bp	Ndrg3
							P4ha2			Lacc1	Arhgdia	Pan3	Sod1	Lman1
							Fkbp14			Ifi47	Ccdc107	Nktr	Cpd	Mff
							Iqsec1			H2-K1	Lnpep	Akt1	Tuba1a	Fkbp1a
							Maob			Tspan13	Tpp2	Btbd1	Fas	Kif1b
							Rassf8			Uap1l1	Litaf	Tmem131l	Arrdc4	Slc39a7
							Tspan11			Cdc42ep2	Scp2	Abcc1	B3gnt2	Nfu1
							Samd4			Nfil3	Esco1	Rc3h1	Tapbp	Sdf4
							Rab3il1			Bach1	Madd	Zfp451	Grn	BC005624
							Flot2			Pnp	Selenok	Mark3	Igf1	Lima1
							Rassf2			Ppp1r18	Plekha7	Hnrnph2	Myl6	Sh3bgrl
							Lgi2			Bri3	Cntrl	Ndufa6	Nus1	Tceal8
							Tcf7l1			Ly96	Mxd4	Itsn2	Pcdh1	Gadd45g
							Flt3l			Edem1	Hmgb2	Med21	Cbx6	Pole4
							Car8			Mir22hg	Tmem154	Zfp36l2	Vsir	Prkcsh
							Socs2			Pgd	Plcg1	Ddx24	Gramd1a	Coa3
							Klhl13			Slc8b1	Fas	Zc3h7a	Nr3c1	Hddc3
							Pcsk5			Ddx60	Prkd3	Aff4	Rapgef2	Amd1
							Ehbp1			Anxa5	Abhd17b	Spty2d1	Tap2	Ndufv2
							Plce1			Dazap2	Nfatc3	Vamp8	Asah2	Cdk19
							Nbea			Cfl1	Irf7	Swt1	Leprot	Spcs1
							Arhgap6			Gpr146	Sh2b1	1810013L24Rik	Serpina3g	Cript
							Nfatc4			Sdf2l1	Jmjd1c	Ip6k1	Clec2d	Twf1
							F830016B08Rik			Kdm6b	Ldha	Ntan1	Palm	Gtf2i
							Naalad2			Dram1	Tspo	Fbrsl1	Schip1	Alg5
							Rpl39l			Qsox1	Kmt2e	Gng5	Dnaja1	Idh2
							C1qtnf6			Calm3	Zgpat	Sbds	Noct	Mtss1
							Jam3			Snx30	Rilpl2	Tcf25	Lamb1	Acbd3
							Plekho2			Naga	Gpbp1	4632427E13Rik	Slc39a14	Papss1
							Batf2			Fam174a	Ikzf2	Ccdc50	Psmb8	Mrpl58
							AW551984			Slc7a8	Casp8	Ahr	Mdfic	Aco2
							Slfn8			Ugcg	Srsf3	Far1	Nod1	Sdf2
							Crispld1			Man1a	Stat3	Dync1li1	Abhd17b	Sfxn1
							Tlr4			Mfsd7a	Krtcap2	Fnip1	Tmbim4	Dock1
							Acss3			Tcn2	Vrk1	Gls	Hoxb4	Iscu
							9930111J21Rik2			Coa5	Ubc	Tut7	Mprip	Eif4g3
							Cbx6			Ddhd1	Psmb8	Myo1c	Cyp4b1	Sars
							Cgnl1			Ifit2	Cmas	Cox17	Socs3	Zfp281
							Chst12			Mkrn1	Ssna1	Etv3	Filip1l	Fam173a
							Gsdmd			Pmaip1	Vps28	Peli1	Phactr2	Ak3
							S1pr2			Sqstm1	Zfp652	Ubap2l	Rps6ka3	Ugcg
							P3h1			Casp8	Card19	Cers5	Psme1	Ube2m
							B4galt5			Syngr2	Clcn3	Ccni	Gfod1	Ociad1
							B3gnt9			Rnaset2a	Rsrc2	M6pr	Plxna2	Commd3
							Duox1			Ubl3	Cirbp	Capza2	2007-09-01	Fam76a
							Pygl			Antxr2	Cnot6l	Cdk9	Jade2	Ppp1r11
							Adgra2			Slc9a9	Srrm2	Rock1	Stim2	Yipf5
							Dlg4			Rgs2	Man1a	Ensa	Rab12	Sash1
							Itgb3			Chmp4b	Npc2	Pak2	Gnb1	Pold4
							Npr2			Flna	Mta3		Fxyd1	Plekhm2
							H2-T24			Atp6ap2	Junb		Pkd2	Emc10
							Olfm1			Erp29	Rora		Parva	Mettl9
							Tshz3			Rasgef1b	Mbd2		Akap13	Os9
							Nsg1			Rassf3	Tpr		Fndc3b	Sec11a
							Parp11			Nadk	Gbp7		Nt5e	Ciao2b
							Nav3			Diaph1	Dbf4		Tln1	Psph
							Prdm8			Akr1a1	Ifi47		Capn2	Smim14
							Taok3			Zfhx3	Dnajc10		Tmem184b	Gatb
							Itga5			Smap2	Crtc3		Abca1	Sptan1
							Papss2			Iqgap1	Ppp1ca		Anp32a	mt-Nd4
							Amy1			Atp6v0d1	Ppp2r5a		Sp110	Tbcb
							Fam20a			Emb	Gm26532		Trim12c	Mien1
							Arsb			Sppl2a	Tab2		Sptlc2	Cmpk1
							Glis2			Adam9	Krit1		Pacsin2	Vti1b
							Prrg1			Casp4	Samhd1		Lrrc58	Tapt1
							Plod2			Hilpda	Purb		AY036118	Snx3
							Clip3			Sec11c	Morf4l1		Stat1	Sypl
							Jam2			Dock11	Sdcbp		Ccdc88a	2610001J05Rik
							Mturn			Srgap2	Gls		Casp4	Slc50a1
							Oas3			Blvra	H2-Q4		Arf2	Col15a1
							Jcad			Atp13a2	Cdip1		Mrrf	Atp6ap1
							Itga9			Actr2	Mob1a		Smco4	Rnf13
							Gstt2			2009-09-01	Ncor1		Esyt2	Sec62
							H6pd			Lbh	Cblb		Trip10	Ptov1
							Srpx2			Tpd52	Acot7		Nudt4	Atic
							Glt8d2			Sema4d	Pak2		Ppp1r12c	Ndufc1
							1700019D03Rik			Rapgef2	Adipor2		Spop	Gch1
							Stx2			Bcl3	Zfp36l2		Tmod3	Vdac2
							Plscr1			Ap3s1	2007-09-01		Ppp1r15a	Ndufs7
							Gpr1			Ikbke	Eno1		Pde4b	Cox19
							Pdgfd			Crem	Trp53i11		Ccdc28b	Itgb1bp1
							Il18			Arpc4	Tnip1		Nedd4	Cdh3
							Rftn1			Dapp1	Sqstm1		Rhob	Clta
							Hs3st1			Fuca1	Dusp10		Map3k3	Ormdl2
							Nqo2			Osbpl9	Serpinb1a		Git1	Phf3
							Sema3c			Epb41l2	Ankrd13a		Igf2r	Dph3
							Grina			Pde4b	Mllt6		Ybx1	Asna1
							Svil			Arf2	Twf2		Man1a	Itm2c
							Myof			Necap2	Galnt1		Rbms1	Cfl1
							Cmah			Lrch4	Tmbim6		Fkbp7	Hnrnpll
							Arl6ip5			Abhd12	Zyx		B230219D22Rik	Col12a1
							Sash1			Runx1	Ormdl1		Igfbp4	Pin1
							Mesd			Lifr	Atp5md		Pxn	Ddost
							Gnpnat1			Cdk14	Cisd2		Cpne8	Itfg1
							Lamp2			Esyt1	Cdkn2c		Anxa5	Ergic2
							Tmtc1			Mvp	Elmsan1		Wwc2	Rrp1
							Anxa5			Phf11d	Stx6		Myl12b	Vat1
							Cyp4b1			Cxcl1	Baiap2		Sbno2	Herpud2
							Lrpap1			Psmb8	Srp9		Serpine2	Nt5c3b
							Gas6			Lasp1	Serinc1		Arhgap18	Atp6v1a
							Hoxc8			Etv3	Amz2		Mapk3	Nenf
							Myadm			Capn2	Txn1		Ptprk	Krit1
							Plod1			Dhrs3	Sugt1		Cr1l	Clptm1l
							Hpgd			Cmpk1	Bzw2		Plin2	Romo1
							Frmd6			Pianp	Supt4a		Tspo	Rev3l
							Nptn			Casp1	Reep5		Ppp1r13b	Cebpd
							Uaca			Ppt1	Tram1		Shisa5	Rnaset2a
							Aldh7a1			Cap1	Rock1		Hsp90b1	Slc5a3
							Cdc14b			Clta	Tulp4		Fam129a	Lamtor5
							Arhgap29			Ciao2a	Tatdn2		Rap1b	Mtch2
							Msrb3			Btg1	Sumo2		Dnajc10	App
							Carhsp1			Flcn	Kdm6b		Eps8	Rbx1
							H2-Q4			Crlf3	Dlst		Ppp1r9b	Cltc
							Vat1			Arhgap17	Rbm33		Ptpn12	Deptor
							Ctdsp2			Capza1	Dazap2		Adam10	Fkbp2
							Pik3r1			Tpst2	Fam3c		Rcn3	Eci2
							Tor3a			Tbc1d14	Ccdc82		Macf1	Bax
							Glud1			Jpt1	Vars		Ubr1	Lsm1
							Smarca2			Rab5c	Stk26		Arhgdia	Atp5f1
							Krtcap2			Zfand2a	Gbp3		Sppl2a	Cd164
							Trim12c			Hmox2	Mpp6		Nmi	Golgb1
							Prdx4			Dnase1l3	Otulin		Oip5os1	Lxn
							Ddx60			Nampt	Gnptg		Ddx5	Cisd1
							Tent5a			Scamp2	Eif4a2		Plcg1	Ndufb9
							Cndp2			Prr13	Fis1		Galnt1	Arl3
							Lpgat1			Tyk2	Clint1		Serinc1	Mrps36
							Atrnl1			Sh3glb1	Cemip2		Sri	Rnasek
							Rsu1			Pi4k2a	Nt5c		Cers4	Armc1
							Robo2			Swap70	D030056L22Rik		Oasl2	Aurkaip1
							Parp9			Fam126a	Spcs2		Flot1	Smap1
							Psd3			Atp6ap1	Amd1		Zbp1	Srpr
							Snx18			Tmbim6	Leng8		Gstt1	Tm2d3
							Tmem263			Rel	Lasp1		Tmed5	Sra1
							Hexb			Lrrc8d	Herc1		Ptk2	Ssr2
							Il4ra			Grina	H2-T23		Myo1c	Timm22
							Adam9			Oasl2	Sppl2a		Hspb1	Slc15a1
							Acadsb			Trps1	Lrch3		Ywhaq	Jtb
							Ostc			Txn1	Atp6v1f		Tubb6	Ginm1
							Leprot			Nfkbib	Crebrf		Camk1	Ktn1
							Serpine2			Serp1	Coq10b		Btbd3	Edf1
							Cdc42bpa			H2-M3	Ciapin1		Lratd2	Tmem128
							Ugcg			Pkig	Rchy1		Mxd4	Med21
							Gnai2			Snx2	Elf4		Jak2	Slc35b1
							Kitl			Nfkbiz	Cript		Cyb5r3	Scfd1
							Manf			Sqor	Nrbf2		Hexa	Swi5
							Ccdc50			Zc3h12a	Zfp292		Efhd2	Ndufs4
							Nucb1			Bmp2k	Anp32a		Prkd3	Yipf3
							Dtx3l			N4bp2l1	2009-09-01		Ginm1	Auts2
							Casp4			Aup1	Usp24		Ralgapa1	Chrac1
							Galnt1			Vasp	Ncoa2		Dennd4a	Gtf2h5
							Trip10			Mob1a	Znrf1		Thy1	Fam120a
							Ssr3			Hexb	Tmem50a		Timp2	S100a13
							Manea			Smpdl3a	Avl9		Rnf130	Pgk1
							Aldh1a3			Gpd2	Stk39		Jak1	Acsl3
							Lrch3			Atp6v0b	Slc50a1		Slc41a1	Naxd
							Tns1			Fkbp15	Rabac1		Ackr3	Xbp1
							Pkd1			H2-T23	Trmt1l		Ier3	Cemip2
							Zfp385a			Fndc3a	Rab10os		Selenof	Npdc1
							Postn			Slpi	Selenow		Tmem109	Trappc3
							Itgb1			Lamp2	Arhgef2		Dhrs3	Vapa
							Eif4g3			Pkm	Prdm2		Rasl11a	Msmo1
							Kdelr2			Srxn1	Gng10		Nr4a2	Mrpl41
							Prss23			Fnip2	Abhd2		Trim24	Etnk1
							Ski			Atg2a	Srp14		Pvr	Selenoh
							Prnp			Gm4951	Osbpl9		Camk2g	Brk1
							Rpn2			Casp3	Trim35		Lmo7	Gapdh
							Uap1			Agpat4	Sf3b1		Elk4	Prlr
							Bmp4			Gna12	Rhoa		Zfp945	Pten
							Txn1			Gpcpd1	Cep57		Phc2	Ufc1
							Rab32			Gbp2	Rel		Luzp1	Hsbp1
							Egfr			Mdm2	Picalm		Gabarap	Lamtor4
							Chpt1			Irf2	Ube2i		Rab5c	Hlf
							Erlec1			Pea15a	Ciao2a		Sgk1	Cox4i1
							Bag3			Vamp8	Ccnt1		Crk	Mrpl20
							Calr			Myo9b	Adam17		Ccny	H13
							Gng12			Tmem141	Rps6ka1		Ddah2	Smdt1
							Nampt			Plod3	Ccdc12		Sqstm1	Hint1
							Arhgap21			Rnpep	Psme1		Trp53inp2	Ddrgk1
							Hspa5			Ifih1	Trim12c		Ripk1	Tmem234
							Vkorc1			Man2a1	Syf2		Ostf1	Calm1
							Meis2			Gng10	Slc20a1		Arid5a	Nfe2l2
							Adprh			Psme1	Zbtb38		Tmem160	Npc1
							Ahnak			Txnrd1	Tapbp		Rab43	Maf1
							Comt			Etv6	Hmces		Gem	Ndufab1
							Rcn2			Cxcl13	Chd3		Psmb9	Ergic3
							Rab12			Rnf19b	Hsp90b1		Icam1	Bad
							Lpp			Mgat1	Rbm5		Gabarapl2	Selenom
							Fndc3a			Plau	Sdf2l1		Slc30a4	Uqcrq
							Tcn2			Wdr91	Got1		Cyth1	Tmem30a
							Gng10			Furin	Pop4		Nfkbia	Ppic
							Hoxc6			Rbm7	Nudt18		Rock1	Sat1
							Icam1			Snap29	Tbc1d1		Actn1	Nedd4
							2700081O15Rik			Snx3	Gm20186		Clu	Mrfap1
							Sdf4			Lgals9	Tcp11l2		Tagln2	2007-09-01
							Srgap1			Fnip1	Aip		Xbp1	Fgfr1op2
							2007-09-01			Tspan3	Rara		Eif4e3	Sdha
							Arhgap42			Atp8a1	Dnajc3		Rgl2	Kdelr1
							Nrn1			Snx18	Map2k1		Hpcal1	Lamp2
							Slc38a10			Gadd45b	Ndufa13		Wdfy1	Jpt1
							Rbpj			Gfpt1	Dleu2		Ggta1	Itgb1
							Limch1			Myo5a	Ranbp2		H2-M3	Atp5mpl
							Ntn4			Frmd4b	Ppp1r11		Fry	Rabac1
							Blvrb			Stxbp3	Hk2		Tle1	Tsn
							Thra			Rhoa	Ubn1		2009-09-01	Clpp
							Arl4d			Psmb9	Pcgf5		Itm2a	Oaz1
							Pdia6			Eif4g3	Prdx6		Ddit4	Tor1aip2
							Rbfox2			Specc1l	Ric8a		Gnaq	Psmd8
							Tram1			Mapk14	BC005537		Rfk	Surf4
							Reep3			Pnpla2	Tspan14		Ptpre	Canx
							Lamp1			Rragc	Eml4		Clic1	Atp2c1
							Tubb2b			Ccdc50	Atp6v0e		Ndufa8	Krtcap2
							St3gal4			Sod2	Birc3		Rbm18	Vdac3
							Tmem30a			Tent5a	Cdc40		Fcho2	Psenen
							Ncoa7			Stx11	Gtf2b		Rab11a	Anapc16
							Tmem50a			Rab7	Tspyl1		Nr1h2	Ssr4
							Tnfsf9			Tmem219	Etnk1		Zfand5	Cyc1
							Tm7sf3			Rac1	Pank2		Crybg3	Irgm1
							Wars			Galnt7	Glud1		Rac1	Tcf4
							Stard3nl			Fgd4	Ostc		Fmnl2	Vps28
							Arhgef10			Cyfip1	Ndufa4		Cxcl1	Cdc42
							Snx9			Cdk2ap2	Usp25		Clca3a1	Mrpl36
							Anxa1			Glud1	Calr		Crtc2	Rell1
							Sgcb			Anxa11	Swt1		Brd2	Aldoa
							Man1c1			Arrdc4	Dapk2		Hes1	Yif1b
							Naaladl2			Ltb4r1	Nfkb2		Zfp46	Fdx1
							Triobp			Notch2	Gstp1		Cd59a	Ccdc124
							Sec23a			Slc4a7	Efr3a		Iscu	Mrps12
							Pgrmc1			Nfkb1	Rapgef2		Lasp1	Dnajc24
							Impact			Arl6ip5	Epb41		Cdipt	Rap2b
							Angptl4			Hps3	Slc16a6		Zcchc14	Chmp4b
							Birc3			Ssr3	Cflar		Fosl2	Mcrip1
							Cd164			Sri	Crybg1		Cdc42se2	Tm9sf2
							Cmtm7			Shtn1	Per1		Numb	Tmx1
							Adgrg2			Prdm1	Lmnb1		Nfatc1	Cyhr1
							Sh3pxd2b			Ubc	Kras		Rell1	Pnisr
							Rbms1			Ssbp4	Cox17		Tmed4	Suclg1
							Ddhd1			Tgfbi	Irf2bpl		Selenow	Ndufb2
							Armcx3			Zswim6	Rheb		Ppp1r12a	Commd4
							Gkap1			Dtx3l	Herpud1		Tpm4	Ago2
							Tmem158			Clic1	Cnppd1		Ctnnb1	Dync1li1
							Osmr			Zfp263	AC149090.1		Ctnna1	Atp5g3
							Xbp1			Leprot	Med10		H13	Tmem147
							Camkk2			Tgoln1	Bax		Adipor2	Selenot
							Mpv17			Lmbrd1	Mysm1		Il4ra	Tm9sf3
							Mtfr1l			Cbl	Sec11a		Foxo1	Msn
							Pxk			Prdx5	Flna		Elf1	Hint2
							Ccdc88a			Cerk	Ddx6		Ctnnbip1	Uqcr10
							Selenos			Rabgef1	Tnrc6b		Sdf4	Cisd2
							Sri			Mospd2	Snrpg		Tcim	mt-Nd1
							Fkbp1a			Fam102b	Ddx24		Hexim1	Pnkd
							Pdia4			Ptp4a2	Ttc7		Sbds	Ndufc2
							Lats2			Wdr26	Cwc15		Arhgef12	Hspa5
							Eif2ak2			Tnfaip3	Cmip		Mcl1	Malsu1
							Zyx			Rnf115	Clta		Itih5	Polr2m
							Flot1			Hmgcl	Pnn		Nfia	Snf8
							Tmem160			Gapdh	Bzw1		Mgat1	Gm4951
							Asph			Ube2f	Ythdc1		Mbnl2	Mlf2
							Pgm3			Irgm1	Hexim1		Tut7	Zfand5
							Jpt1			Tmbim4	Rnasek		Itsn2	Sec61b
							Trerf1			Ptk2b	Itgav		Stx7	Sf3b2
							Idh1			Dck	Ddx50		Sgms1	Ap2s1
							Bcl2			Sdhd	Srsf5		Rabac1	Naxe
							Kctd17			Jak2	Josd1		Rai14	Sub1
							Surf4			Nrg1	Mycbp2		Ubl3	Apopt1
							Prr13			Cnppd1	Sun2		Stat3	Cfl2
							Tspo			Ankrd13a	Pde4b		Rdx	Smim10l1
							Abl1			Capg	Ahr		F2r	Arl6ip4
							B4galt1			H13	Bcl10		Ppp3ca	Sdhd
							Pigk			Orai1	Gpatch11		Sbf2	Cd151
							Zfp945			Srd5a3	Rab21		Nbdy	Psmb5
							Ust			Parp9	Kif1b		Flnb	Syngr2
							Tmed1			Ocel1	Carmil1		Saraf	Tfap2b
							Ssh2			Sh3pxd2b	Ubac2		Arf4	Crlf1
							Trio			Wwp1	Crot		Nfe2l2	Gadd45a
							Fuca1			Dusp5	Sbno1		Bcl3	Nipa2
							Dock7			Bbip1	Itch		Fbxw2	Elob
							Grasp			Pcyt1a	Dnajc1		Gpx4	Dctn2
							Gaa			Cept1	Hip1r		Rapgef1	Mylip
							Mtch1			Got1	Mknk2		Rassf9	Hnrnph2
							Crlf2			Atp6v0e	Smarca5		Tle5	Map2k2
							Msn			Nsf	Polr2a		2011-09-01	Psmb6
							Ptpn9			Zfand3	Commd8		Myo10	Pttg1ip
							Ramp1			Fam89b	Tma7		Dock1	Rab2a
							P3h4			Slc9a3r1	Lrp10		Ap3s1	0610012G03Rik
							Morf4l1			Atp6v1g1	Ubl5		Pcmtd1	Creg1
							Rhou			Atp6v1a	Klf13		Abca3	Timm17a
							Asah1			Arhgap18	Tshz1		Fam102b	Ywhae
							H2-M3			Tent2	Gnb1		Tmbim6	Gng5
							Sec14l1			Anxa4	Casp3		Trak2	Snx5
							Sel1l			Cnpy3	Arpc4		Camk2d	Pfn1
							Jak1			Map7d1	Trir		Rnf19b	Fdps
							Ginm1			Max	Mosmo		Tspan17	Mrpl28
							Ypel3			Timm10b	Chd4		Fndc3a	Pkm
							Osbpl1a			Ralgds	Emsy		Eif4a2	Snx6
							Txnip			Ikbkb	Atad2		Reep3	Pgrmc1
							Adk			Glmp	Trnt1		Hspa5	Cdc37l1
							Stat1			Smpdl3b	Panx1		Ssbp4	Ctnnd1
							Ulk2			Zc3hav1	Ddhd2		Ids	Nek7
							Dag1			Tob2	Pqbp1		Slc39a1	Odc1
							Ndfip1			Ctsl	Cetn2		Nfe2l1	Mknk2
							Ube2r2			Hspa5	Ddit3		Txnrd1	Rhoa
							Stk38			Mef2d	Arhgap17		Pls3	Fam92a
							Acap2			Gdi2	Tmem128		Morf4l1	Cox7c
							Sar1a			Plekhm2	Tsc22d4		Rcan1	Tln1
							Fut11			Stk4	Prelid1		Fam117b	Tmbim6
							Irf2			Rab4b	Elavl1		Map7d1	Trir
							Serinc3			Trerf1	Ramac		Pik3c2a	Ost4
							Pea15a			Ralb	Ero1l		Fryl	Ndufa2
							Psmb8			Irf2bp2	Med31		Calr	Psmd13
							Ift27			Coro1c	Dctn6		Nucb1	Immp1l
							Eid1			Itsn1	Slk		Cdc42	Spred1
							Ap2a2			Slc3a2	Arap2		Arl6ip5	Slc44a1
							Igf2r			Plekhb2	Tusc3		Ywhab	Mkln1
							Sod1			Ap2s1	Tent4b		Epn2	Atp5j
							Hebp1			Atf6	Ube2h		Git2	Utrn
							Mcfd2			Cers6	Mlec		Lrrfip1	Erp29
							Glg1			App	Cd164		Abhd16a	Ywhah
							Lman1			Pttg1ip	B3gnt2		Polr2a	mt-Nd3
							Phldb2			Osbpl8	Selenos		Aip	Tmem167
							Itpripl2			Lncpint	Klf2		Cd2ap	Ndufa8
							Cyth3			Htra2	Pnisr		Tprgl	Pgam1
							Meis1			Hsp90b1	Per3		Socs1	Sdhc
							Tmed10			Atp6v1c1	Adgrg1		Tcp11l2	Polr2g
							Slc50a1			Vdac2	Mllt3		Dazap2	Kras
							Dlgap4			Mbnl1	Fbxo33		Calm3	Uqcr11
							Tap2			Vti1b	Dap		Ckb	Cdk2ap2
							Ltbp3			Bax	Hif1a		Taok1	Ndufv3
							Ccdc32			Kdm7a	Fus		Litaf	Ncoa7
							Steap4			Gpi1	Hprt		Usp25	Ik
							Ptpra			Rtf2	Sod1		Idnk	Zfhx3
							Rab11fip2			Dbnl	Osbpl8		Foxp1	Lpp
							Cry2			Actg1	Os9		Cdkn1a	Ndufs2
							Nck1			Slc31a1	Nrbp1		Nrbp1	Rrbp1
							Rab34			Psme2	Ocel1		Nampt	Sphk1
							Stk3			Cuedc2	Nek7		Fis1	Wdr83os
							Thrb			Ier3	Pcna		Atp2b1	Pea15a
							Rap1a			Washc2	Mrpl33		Ywhah	Snw1
							Nmi			Zfand5	Vamp2		Mgp	Eif4a2
							Mosmo			Sub1	Map3k2		Scoc	Yipf4
							Mgp			Gnb1	Tbc1d15		Pdzd2	Caprin1
							Nbeal1			Ctdnep1	Oip5os1		Card19	Irf2bpl
							Prdx3			Asph	Kdm5a		Gopc	Ndufs8
							Nisch			Lman2	Ing1		Mcfd2	Tspan17
							Rabac1			Lats2	Pkm		Rrbp1	Serp1
							Nr3c1			Mtmr10	Plgrkt		Ro60	Litaf
							Cflar			Ifi35	Pold4		Snx3	Chchd1
							Fzd2			Slc16a10	Trappc6b		Pgrmc1	Sdhb
							Hspa13			Itgb1	Ss18		Dnajc3	Ckb
							Nagk			Relb	4833420G17Rik		Prdx4	Mdfic
							Ilk			Eps15	Mtpn		Vamp3	Ndufa12
							H13			Hspa8	Fkbp3		Spag9	Jmjd1c
							Tgoln1			Tmem251	Vbp1		Raph1	Dync1h1
							Col12a1			Susd6	Carhsp1		Smchd1	Ndufb6
							Nfix			Serf2	Dnajb11		G3bp2	Ldha
							Klhdc2			Dnm2	Cr1l		Ppp1r11	Mrpl51
							Trim56			Asap1	Pdcd10		Zfp36	Pnpla2
							Sec31a			Lamtor1	Man2b1		Mindy2	Myo10
							Prrc1			Trim35	Kmt2a		Vezf1	Trappc6b
							Ogfr			Mpp6	Raly		Mall	Tmed9
							Etnk1			Rsu1	Cops4		Smarca2	Higd2a
							Plau			Ap2m1	Map3k8		Cuedc2	Ndufs3
							Gabarapl1			Ogfrl1	Rpe		Vps28	Bnip2
							Arnt			Rnf141	Selenot		Rhoa	Ddit3
							Asap1			Cpeb4	Hacd3		Cmip	Ift43
							Tle5			Slc20a1	Brd2		Smim14	Mpc1
							Oxr1			Lrrfip1	Pdcd6ip		Slc39a10	Fam32a
							Pik3ip1			Spg21	Agfg1		Kif1b	Cox5b
							Aga			Ppp6r1	Abt1		Nfat5	Arpc3
							Tgfbr1			Paf1	Acvr2a		Sec63	Plk2
							Tsc22d3			Arf3	Agap1		Hook3	Vcp
							Spred1			Ensa	Zdhhc20		Tanc1	Fut8
							Ptgfrn			Tmcc1	Pdcd6		Sugt1	Nudc
							Zfand3			Ripk1	Baz1a		Pnrc2	Fam104a
							2900097C17Rik			Abracl	Sec61b		Arl6ip1	Immt
							Gna11			Rap2a	Taf10		Ehd1	Fkbp8
							Nrp2			Wdr1	Dctn4		Hspa2	Vps35
							Prkca			S100a13	Elk4		Tmem106b	Fxyd6
							Gstm2			Tap1	Stk11		Klhl24	Atp2a2
							Copa			Atp6v1f	Crebzf		Csrp1	Plgrkt
							Hook3			Nfkb2	Slc25a36		Hilpda	Atp5k
							Dnajc1			Git2	Emc10		Maff	Rer1
							Mgat2			Sin3b	Eed		Zfp36l1	Gspt1
							Prxl2c			Itm2b	Matr3		Itm2c	Timm13
							Add1			H2afy	Znrf2		Ephx1	Ndufa7
							Ext2			Surf4	Dyrk2		Ndufb7	Lmo4
							Ripk1			Ncoa1	Smim14		N4bp1	Txnl1
							Tead1			Ap1b1	Klhl24		Tmx3	Angptl4
							Selenok			Slc48a1	Hectd1		Itga6	Mfge8
							Zbtb4			Cox17	Hist3h2a		Trib1	Ap2m1
							Crtc3			Lims1	Rab2a		Tmem50a	Calu
							Odr4			Stat3	Bhlhe40		Rela	Mtpn
							Mvp			Wasf2	Rab8a		Mef2a	Erbb3
							Slc39a7			Resf1	Pfkp		Atraid	Gclc
							Ubb			Fas	Ski		Steap4	Mdh1
							Zbtb16			Tbk1	Ep300		Dctn6	Mapk3
							Rap1b			Nus1	Tut7		Tsnax	Dctn3
							Diaph2			Irf1	Chd7		Ccnt1	Cdkn1b
							Ccser2			Lrpap1	Tob1		Tram1	Hspa4
							Nfic			Morc3	Ptpn2		Glud1	Ppia
							2011-09-01			Raph1	Bbip1		Pak2	Rab7
							Hmgn3			Vmp1	Cdc37l1		Baz1b	Rtn4
							Mbtps1			Sod1	Mif4gd		Ubn1	Cox14
							Ppp2r2d			Gng5	Xbp1		Ndufc2	Tmem50a
							Idnk			Pip4p1	Pole4		Ncor1	Rbbp7
							Os9			Por	Dnm2		Smim10l1	Srp9
							Slc30a4			Larp4b	Dnajc5		Dnajb6	Atxn7l3b
							Magt1			Nt5c	Znrd1		Mgat2	Atp5b
							Gnaq			Sat1	Psip1		Irf2	Prelid1
							Nfe2l2			Mtpn	Ttc14		Fus	Cdkn2d
							Lrrc58			Pycard	Cmpk1		Atp5j	Ankrd12
							Deptor			Pfkp	Acpp		Rbck1	Svil
							Ugp2			Itsn2	Idnk		2002-03-01	Txnl4a
							Canx			Rps29	Arih1		Ski	Ndufa1
							Sh3glb1			2011-09-01	Zfand6		Plscr3	Pdcd10
							Ptgs2			Ldha	Mef2d		Tob1	Plin3
							Por			Hprt	Ssbp3		Midn	Sppl2a
							Tm9sf2			Klhl24	Rbpj		Tpp2	Ndufs5
							Fzd1			N4bp1	Pspc1		Tubb2a	Ppp1r12a
							Il1rl2			Mapk6	Asxl2		Tspan6	Tmem59
							Mylip			Ybx1	Bptf		Prr13	Glrx5
							Tmem131			Glul	Dhrs1		Irak1	Arpc5l
							Kif1b			Zfp516	Fgfr1op2		Nfkbiz	Atp5e
							Mgat1			Ecm1	Fam13b		Taf7	Dnaja1
							Klf7			Calr	Dmtf1		Ddx6	Ssr3
							Slc39a1			Vwa5a	Cdk6		Jmjd1c	Chmp5
							Apcdd1			Abca1	Ebpl		Gnb2	Atp13a3
							Fam3c			Esd	Tdp2		Gabarapl1	Nr4a2
							Ergic3			Il6ra	Hist1h1e		Rab11b	Rtn3
							Nin			Sh3bgrl3	Kdm6a		Map4k3	Cox7a2
							Psmb9			Nufip1	Exoc3		Mbd2	Rsrp1
							Utrn			Eno1	Lman2		Emp1	Micos10
							Rasa3			Fnbp1	Wdr33		Fam174a	Ptges3
							Wnk1			Gnb2	Rnf4		Kdm6b	Rab11b
							Rspo3			Pomp	Fnip1		Bsg	Taf1d
							Kdelr1			Maf	Commd7		Rab7	Itih5
							Sdf2l1			Kras	Sec62		Selenot	Clic4
							Rhoa			Atp1a1	Arid4a		Emc7	Grcc10
							Ece1			Clint1	Arl5a		Eif1b	Nme1
							Spry2			Dleu2	Appl1		Chmp3	Ubxn1
							Chd9			Ccpg1	Isyna1		Csnk1e	Ubxn4
							Socs3			Brk1	Esyt2		Syf2	Rtp4
							Efr3a			Acer3	Tor1aip1		Notch3	Ndufb10
							Sqstm1			P4hb	Nrd1		Tmco1	Dnajb9
							Hdgfl3			Plxnb2	Tbpl1		Ddrgk1	Cyb5a
							Rev3l			Ywhag	Phf20l1		Tnfrsf1a	Mtch1
							Ppp1r2			Pros1	Tiparp		Bax	Arpc5
							Cblb			Atp1b3	Clasp2		Ercc1	Stat3
							Pim1			Cmtm6	Gna15		Mat2a	Atp5a1
							Psme1			Ube2l3	Cdc5l		Jund	mt-Nd4l
							Zcchc14			Mfsd1	Gm12840		Gna13	Atp5g1
							Pura			Sem1	Ggnbp2		Plec	Eif1a
							Tmem176b			Trib1	Chrac1		Notch1	Pdlim4
							Sec62			Nabp1	5031425E22Rik		Cpe	Lurap1l
							Tmem176a			Ids	Tank		Kras	Sh3glb1
							Tmbim4			Fn1	Brd4		Ptbp3	Ybx1
							Sec63			Tmem50a	Park7		Cebpg	Selenow
							Slc39a14			Sde2	Rrm1		Btbd7	Eno1
							Esyt2			Akr1b3	Ier3ip1		Zfp664	Cryab
							Kctd10			Leprotl1	Tet2		Eloc	Serf2
							Pdlim2			Il17ra	Skil		Palmd	Chmp2a
							Map4			Cib1	Birc6		Acly	Abca8a
							Fundc2			Tmed10	Ifngr2		Sertad1	Eif5
							Ccdc71l			Mtss1	Mia3		Abi3bp	Rnh1
							Mlec			Dmac1	Cyb5a		Dad1	Gab1
							Ccnd3			Bnip2	Sap18		Abhd17a	F3
							Pten			Fbxl5	Hspa4		Maf	Tpi1
							Ifngr1			Psma7	Fndc3a		Cenpb	Tmem158
							Nr1d1			Ndufb7			Ppp1cc	Scand1
							Cpe			Clic4			Kmt2e	Atp5c1
							Atp2a2			Fosl2			Gng5	Sec61g
							Dnaja1			Ppp1r15b			Egln1	Bcap31
							Bri3			H2afz				Dbi
							Emc7			Hnrnph2				Arf1
							Lncpint			Il6				Oxct1
							Cpd			Morf4l1				Ubc
							Map1lc3b			Snf8				AW112010
							Cst3			Slc39a1				Ptpn1
							Pink1			Ncoa3				Gbp7
							1110038F14Rik			Kpna4				Sbno2
							Gpx4			Cxcl16				Ifit1
							Atxn10			Rela				Ptpn2
							Pkn2			Fam107b				Nupr1
							Ext1			Myl12b				Mboat1
							Eif1b			Brd2				Epcam
							Rpn1			Taldo1				Ptn
							Scd2			Dnajc3				Fkbp3
							Cnih1			Ist1				Tpm2
							Creg1			Ppp2ca				Ier5
							Rab28			Vps29				Clu
							Vdac3			Rbms1				Cd274
							Igf1r			Cbr2				Iigp1
							Sptan1			Scand1				Casp4
							Yipf5			Pdcd6ip				Fgl2
							Ier5			Vamp4				Mbp
							Arhgdia			Tet2				Areg
							Vegfa			Serinc1				H2-T23
							Wasl			Ddit3				Tap2
							Rnaset2a			Smdt1				Pmp22
							Rps6ka3			Pdia3				Gbp2
							Ctsh			Eif1a
							Sec61g			Nptn
							Cr1l			Riok3
							Abhd16a			Tpp1
							Sectm1a			Lyst
							Atp6ap1			Cox5a
							Ro60			Atp6v1e1
							Hdlbp			Ubn1
							Pja2			Vegfa
							Zmiz1			Tnfsf9
							Ptov1			Ccnd3
							Tspan5			Mafk
							Crebrf			Ranbp2
							Stt3a			Eif4e
							Adora2b			Cmip
							Mbd1			Tgif1
							Sbf2			Tmem14c
							Il33			Arf1
							Tnrc6b			Plk2
							Zfp503			Qk
							Wwc2			Fis1
							Smoc2			Tle3
							Iscu			Iscu
							Smc6			Spop
							Pigt			Pdia6
							Resf1			Map2k3
							Ddx3x			Klf6
							Tcf7l2			Tns1
							Ophn1			Vdac3
							Creld2			Spred1
							Vmp1			Rab5if
							Myd88			Cnn2
							Tnrc6a			Ppp1ca
							Bnip3			Arid4a
							Ankrd12			D8Ertd738e
							Klf4			Foxp1
							Zfp36l1			Sec61b
							Chmp4b			Ndfip1
							Myl12b			Hsbp1
							Sec61b			Nr4a3
							Ppt1			Prelid1
							Dync1h1			Ppp1r15a
							Efcab14			Ell2
							Tmem59			Fam32a
							St13			Tes
							Xrn1			Serpinb1a
							Tbrg1			Ywhab
							Kcnq1ot1			Pgk1
							Svbp			Pgam1
							Hp1bp3			Dnajb6
							Jund			Rnh1
							Cnpy2			Ago2
							Vezf1			Lmnb1
							Wnt5a			Csrnp1
							Emc10			Hcar2
							Rsrp1			Pmp22
							Sh3d19			Ero1l
							Aldh2			Rhob
							Eif4ebp1			Cd81
							Hspb8
							Lrp6
							Litaf
							Arrdc3
							Nktr
							G3bp2
							Ubc
							H2-T22
							Zfp638
							Ckap4
							Sec61a1
							Tmem167
							Rsrc1
							Arl1
							Psme2
							Tm9sf3
							Rnf122
							Ankrd28
							Scarb2
							Tap1
							Sod2
							Lars2
							Nfkbiz
							Ppp1r15a
							Maff
							Sbno2
							Trib1
							Cpxm2
							Mcl1
							Rhob
							Ogt
							Egr1
							Zfp36
							Trps1
							Hspa1a
							Hspa1b
							Fos
							Gm12840

### Sheet: S1C
Table S1C - Overview of the stromal cell types detected in the single cell dataset at a resolution of 0.3.
	p_val	avg_log2FC	pct.1	pct.2	p_val_adj	cluster	gene		Cluster	Cell ID
Krt35	0	1.82982	0.37	0.142	0	0	Krt35		0	Keratynocytes, replicative
Krt25	0	1.74144	0.586	0.223	0	0	Krt25		1	Keratynocytes
Fabp5	0	1.72878	0.801	0.606	0	0	Fabp5		2	Keratynocytes
Hist1h1b	0	1.50095	0.383	0.104	0	0	Hist1h1b		3	Keratynocytes
Stmn1	0	1.4938	0.615	0.304	0	0	Stmn1		4	Progenitor keratynocytes
H2afz	0	1.48324	0.843	0.75	0	0	H2afz		5	Keratynocytes
Krt71	0	1.34494	0.45	0.2	0	0	Krt71		6	Fibroblasts
Pclaf	0	1.32184	0.433	0.103	0	0	Pclaf		7	Endothelial progenitors
Krt28	0	1.3041	0.412	0.099	0	0	Krt28		8	Interstitial preadipocytes
Hmgb2	0	1.22773	0.79	0.689	0	0	Hmgb2		9	Keratynocytes
Top2a	0	1.19201	0.391	0.106	0	0	Top2a		10	Interstitial preadipocytes
Tubb5	0	1.14366	0.702	0.569	0	0	Tubb5		11	Melanocytes
Ube2c	0	1.11084	0.344	0.094	0	0	Ube2c		12	Adipocytes
Cldn10	0	1.03979	0.359	0.063	0	0	Cldn10
Gm49425	0	1.02648	0.247	0.066	0	0	Gm49425
Hmgb1	0	1.01868	0.853	0.839	0	0	Hmgb1
Nme1	0	1.0117	0.667	0.514	0	0	Nme1
F3	0	1.0037	0.341	0.158	0	0	F3
Ran	0	0.996137	0.758	0.675	0	0	Ran
Hspd1	0	0.993025	0.641	0.489	0	0	Hspd1
mt-Cytb	0	0.957349	0.991	0.982	0	0	mt-Cytb
Rexo2	0	0.943909	0.553	0.337	0	0	Rexo2
mt-Atp6	0	0.943048	0.999	0.997	0	0	mt-Atp6
Anp32b	0	0.928348	0.744	0.674	0	0	Anp32b
Birc5	0	0.922486	0.348	0.078	0	0	Birc5
mt-Co3	0	0.913608	0.998	0.996	0	0	mt-Co3
Dut	0	0.910499	0.481	0.225	0	0	Dut
Cux1	0	0.891824	0.461	0.225	0	0	Cux1
Rbp1	0	0.890958	0.403	0.192	0	0	Rbp1
mt-Nd2	0	0.883728	0.986	0.969	0	0	mt-Nd2
mt-Nd1	0	0.876804	0.98	0.964	0	0	mt-Nd1
Mki67	0	0.870465	0.34	0.066	0	0	Mki67
Cks1b	0	0.861974	0.44	0.17	0	0	Cks1b
Bambi	0	0.857764	0.358	0.103	0	0	Bambi
mt-Co2	0	0.856492	0.993	0.987	0	0	mt-Co2
Ranbp1	0	0.854635	0.676	0.55	0	0	Ranbp1
Ptma	0	0.837371	0.975	0.973	0	0	Ptma
Npm1	0	0.827231	0.914	0.905	0	0	Npm1
Slc39a10	0	0.813554	0.425	0.146	0	0	Slc39a10
Cenpa	0	0.799668	0.311	0.075	0	0	Cenpa
Set	0	0.797834	0.719	0.668	0	0	Set
Hspe1	0	0.793536	0.707	0.6	0	0	Hspe1
Lef1	0	0.778318	0.31	0.048	0	0	Lef1
Smc2	0	0.774201	0.367	0.105	0	0	Smc2
H2afx	0	0.766666	0.351	0.106	0	0	H2afx
mt-Nd4	0	0.761378	0.982	0.961	0	0	mt-Nd4
Slc30a1	0	0.759984	0.371	0.112	0	0	Slc30a1
Selenoh	0	0.746984	0.493	0.262	0	0	Selenoh
Sox4	0	0.74565	0.467	0.219	0	0	Sox4
Smc4	0	0.741622	0.407	0.206	0	0	Smc4
Ccdc34	0	0.735084	0.402	0.15	0	0	Ccdc34
Anp32e	0	0.733321	0.496	0.279	0	0	Anp32e
mt-Nd5	0	0.731822	0.916	0.855	0	0	mt-Nd5
Ube2s	0	0.728204	0.637	0.541	0	0	Ube2s
Cdk4	0	0.722361	0.54	0.356	0	0	Cdk4
S100a3	0	0.692677	0.266	0.089	0	0	S100a3
Cks2	0	0.681075	0.462	0.249	0	0	Cks2
Erh	0	0.679831	0.566	0.393	0	0	Erh
Nap1l1	0	0.677258	0.606	0.489	0	0	Nap1l1
Id2	0	0.676663	0.4	0.19	0	0	Id2
Krt27	0	0.673592	0.322	0.073	0	0	Krt27
Cenpf	0	0.670949	0.246	0.046	0	0	Cenpf
Hoxc13	0	0.669765	0.251	0.055	0	0	Hoxc13
Cdca8	0	0.669705	0.294	0.062	0	0	Cdca8
Lsm4	0	0.665447	0.555	0.378	0	0	Lsm4
Hist1h2ap	0	0.662664	0.22	0.047	0	0	Hist1h2ap
Mgst1	0	0.661027	0.587	0.384	0	0	Mgst1
Cbx3	0	0.659449	0.543	0.357	0	0	Cbx3
Lap3	0	0.657923	0.51	0.317	0	0	Lap3
Srsf9	0	0.657247	0.556	0.386	0	0	Srsf9
Cdk1	0	0.656907	0.291	0.06	0	0	Cdk1
Spata7	0	0.654863	0.324	0.158	0	0	Spata7
Spc24	0	0.654452	0.318	0.059	0	0	Spc24
Rrm2	0	0.641586	0.27	0.058	0	0	Rrm2
1110038B12Rik	0	0.627388	0.459	0.238	0	0	1110038B12Rik
Fkbp4	0	0.62246	0.557	0.406	0	0	Fkbp4
Prdx2	0	0.620814	0.717	0.684	0	0	Prdx2
Cox5a	0	0.619463	0.685	0.605	0	0	Cox5a
Tyms	0	0.619034	0.342	0.127	0	0	Tyms
Hist1h1e	0	0.611356	0.318	0.155	0	0	Hist1h1e
Jpt1	0	0.605093	0.492	0.312	0	0	Jpt1
Prmt1	0	0.604882	0.554	0.394	0	0	Prmt1
Dctpp1	0	0.601916	0.414	0.197	0	0	Dctpp1
Hnrnpa1	0	0.600316	0.723	0.674	0	0	Hnrnpa1
Rcc2	0	0.599538	0.48	0.254	0	0	Rcc2
Ppia	0	0.599384	0.96	0.957	0	0	Ppia
Snrpd1	0	0.594835	0.574	0.426	0	0	Snrpd1
Snrpa1	0	0.58817	0.495	0.305	0	0	Snrpa1
Lsm2	0	0.58616	0.426	0.218	0	0	Lsm2
Tomm40	0	0.569537	0.468	0.26	0	0	Tomm40
Prc1	0	0.568386	0.273	0.081	0	0	Prc1
Snrpe	0	0.568067	0.613	0.484	0	0	Snrpe
Lyar	0	0.567506	0.432	0.228	0	0	Lyar
Lmnb1	0	0.565199	0.338	0.111	0	0	Lmnb1
Hmgb3	0	0.561229	0.353	0.13	0	0	Hmgb3
Siva1	0	0.560185	0.483	0.306	0	0	Siva1
Snrpf	0	0.55876	0.569	0.409	0	0	Snrpf
Hnrnpa3	0	0.558644	0.772	0.767	0	0	Hnrnpa3
Ddx39	0	0.555535	0.454	0.242	0	0	Ddx39
Snrpg	0	0.554794	0.623	0.501	0	0	Snrpg
Nudt21	0	0.548245	0.507	0.341	0	0	Nudt21
Snhg1	0	0.5467	0.666	0.535	0	0	Snhg1
Mrpl18	0	0.543982	0.462	0.274	0	0	Mrpl18
Hist1h2ae	0	0.543552	0.216	0.048	0	0	Hist1h2ae
Atp5b	0	0.537733	0.804	0.798	0	0	Atp5b
Cdc20	0	0.519927	0.24	0.056	0	0	Cdc20
Eef1g	0	0.516282	0.832	0.826	0	0	Eef1g
Eif5a	0	0.503112	0.839	0.843	0	0	Eif5a
Mrpl34	0	0.497378	0.345	0.128	0	0	Mrpl34
Scd2	0	0.497093	0.357	0.141	0	0	Scd2
Dtymk	0	0.496118	0.428	0.225	0	0	Dtymk
Ccnb2	0	0.494526	0.216	0.036	0	0	Ccnb2
Serbp1	0	0.491361	0.791	0.798	0	0	Serbp1
Ppa1	0	0.48961	0.469	0.298	0	0	Ppa1
Tk1	0	0.486909	0.266	0.057	0	0	Tk1
Slc25a5	0	0.486723	0.783	0.767	0	0	Slc25a5
Atad2	0	0.484577	0.288	0.092	0	0	Atad2
Msx2	0	0.480287	0.227	0.043	0	0	Msx2
Hat1	0	0.478018	0.378	0.196	0	0	Hat1
Nudcd2	0	0.470044	0.386	0.185	0	0	Nudcd2
Nop56	0	0.466801	0.453	0.267	0	0	Nop56
Nrp2	0	0.462247	0.244	0.06	0	0	Nrp2
Rnaseh2c	0	0.458115	0.403	0.208	0	0	Rnaseh2c
Psip1	0	0.457347	0.364	0.173	0	0	Psip1
Cenpe	0	0.452784	0.204	0.035	0	0	Cenpe
Ppid	0	0.448457	0.434	0.253	0	0	Ppid
Pbk	0	0.447567	0.218	0.036	0	0	Pbk
Gmnn	0	0.444121	0.295	0.099	0	0	Gmnn
Ccnb1	0	0.441863	0.214	0.042	0	0	Ccnb1
Gja1	0	0.440117	0.623	0.424	0	0	Gja1
Uhrf1	0	0.438617	0.24	0.052	0	0	Uhrf1
Ammecr1	0	0.438556	0.305	0.134	0	0	Ammecr1
Nudt5	0	0.432176	0.429	0.244	0	0	Nudt5
Hmmr	0	0.431902	0.191	0.032	0	0	Hmmr
Dkc1	0	0.430257	0.387	0.205	0	0	Dkc1
Ppil1	0	0.427691	0.312	0.113	0	0	Ppil1
Mrpl11	0	0.426826	0.397	0.219	0	0	Mrpl11
Rfc4	0	0.414297	0.309	0.118	0	0	Rfc4
Rpl41	0	0.413116	0.947	0.943	0	0	Rpl41
Rrm1	0	0.412849	0.288	0.106	0	0	Rrm1
Basp1	0	0.410136	0.247	0.094	0	0	Basp1
Lig1	0	0.407727	0.243	0.078	0	0	Lig1
Rpa3	0	0.404956	0.342	0.152	0	0	Rpa3
Dnajc9	0	0.40416	0.347	0.174	0	0	Dnajc9
Lsm6	0	0.403009	0.38	0.203	0	0	Lsm6
Cdca3	0	0.402346	0.205	0.035	0	0	Cdca3
Hells	0	0.401864	0.231	0.06	0	0	Hells
Cenpm	0	0.400397	0.228	0.038	0	0	Cenpm
Pttg1	0	0.398887	0.206	0.058	0	0	Pttg1
Isyna1	0	0.393716	0.309	0.121	0	0	Isyna1
Lsm5	0	0.393164	0.37	0.187	0	0	Lsm5
Kif11	0	0.392903	0.188	0.029	0	0	Kif11
Tipin	0	0.392579	0.316	0.145	0	0	Tipin
Mcm7	0	0.391769	0.278	0.103	0	0	Mcm7
Ccna2	0	0.390315	0.206	0.035	0	0	Ccna2
Tpx2	0	0.389183	0.189	0.033	0	0	Tpx2
Atad2b	0	0.384185	0.349	0.173	0	0	Atad2b
Dlx3	0	0.383956	0.207	0.039	0	0	Dlx3
Marcksl1	0	0.38105	0.357	0.179	0	0	Marcksl1
Trps1	0	0.374176	0.246	0.084	0	0	Trps1
Knl1	0	0.371314	0.184	0.029	0	0	Knl1
Gjb2	0	0.366186	0.318	0.101	0	0	Gjb2
Snrnp40	0	0.364852	0.344	0.171	0	0	Snrnp40
Neo1	0	0.356407	0.278	0.117	0	0	Neo1
Mcm5	0	0.356321	0.225	0.061	0	0	Mcm5
Nusap1	0	0.353789	0.175	0.035	0	0	Nusap1
Knstrn	0	0.344261	0.198	0.043	0	0	Knstrn
Racgap1	0	0.343138	0.186	0.036	0	0	Racgap1
Rangrf	0	0.337923	0.245	0.084	0	0	Rangrf
Msx1	0	0.336579	0.17	0.026	0	0	Msx1
Nt5dc2	0	0.335753	0.28	0.101	0	0	Nt5dc2
Slc16a7	0	0.333683	0.196	0.069	0	0	Slc16a7
Hirip3	0	0.332824	0.218	0.054	0	0	Hirip3
Esco2	0	0.328181	0.154	0.022	0	0	Esco2
Kif23	0	0.327432	0.171	0.031	0	0	Kif23
Sap30	0	0.315935	0.264	0.112	0	0	Sap30
Them4	0	0.314562	0.165	0.051	0	0	Them4
Prim1	0	0.312487	0.244	0.095	0	0	Prim1
Rfc2	0	0.312305	0.278	0.119	0	0	Rfc2
Cdh6	0	0.310727	0.108	0.019	0	0	Cdh6
Dtl	0	0.308624	0.181	0.036	0	0	Dtl
Dbf4	0	0.307694	0.201	0.051	0	0	Dbf4
Syce2	0	0.303287	0.217	0.069	0	0	Syce2
Anln	0	0.303116	0.173	0.046	0	0	Anln
Ckap2	0	0.300031	0.163	0.035	0	0	Ckap2
Plk4	0	0.295285	0.202	0.066	0	0	Plk4
Bub1	0	0.288361	0.153	0.02	0	0	Bub1
Dlx2	0	0.288347	0.144	0.021	0	0	Dlx2
Aurkb	0	0.287578	0.155	0.023	0	0	Aurkb
Trim59	0	0.284098	0.218	0.078	0	0	Trim59
Mcm3	0	0.282701	0.196	0.064	0	0	Mcm3
H1fx	0	0.281429	0.203	0.062	0	0	H1fx
Dhfr	0	0.278991	0.184	0.048	0	0	Dhfr
Kif15	0	0.271989	0.147	0.022	0	0	Kif15
Wnt5a	0	0.27052	0.182	0.062	0	0	Wnt5a
Clspn	0	0.269151	0.154	0.027	0	0	Clspn
Kif20b	0	0.26904	0.152	0.029	0	0	Kif20b
Mthfd2	0	0.268076	0.187	0.043	0	0	Mthfd2
Shcbp1	0	0.26779	0.15	0.024	0	0	Shcbp1
Pmf1	0	0.266929	0.228	0.083	0	0	Pmf1
Lurap1l	0	0.265277	0.188	0.061	0	0	Lurap1l
Mcm6	0	0.264584	0.183	0.062	0	0	Mcm6
Tacc3	0	0.262955	0.158	0.035	0	0	Tacc3
Ncapd3	0	0.261502	0.188	0.063	0	0	Ncapd3
Prr7	0	0.259778	0.161	0.039	0	0	Prr7
Ptch2	0	0.254141	0.115	0.02	0	0	Ptch2
Etv4	0	0.251362	0.152	0.038	0	0	Etv4
Bub1b	0	0.250366	0.139	0.021	0	0	Bub1b
Cacybp	1.93e-305	0.577276	0.512	0.359	4.07e-301	0	Cacybp
Actl6a	5.14e-305	0.380231	0.39	0.213	1.08e-300	0	Actl6a
Srsf3	7.71e-303	0.529578	0.753	0.706	1.63e-298	0	Srsf3
Cbx5	2.06e-300	0.388524	0.319	0.155	4.34e-296	0	Cbx5
Cnn3	4.98e-299	0.297879	0.281	0.124	1.05e-294	0	Cnn3
Krt23	1.91e-296	0.302387	0.167	0.056	4.02e-292	0	Krt23
Rps2	3.59e-296	0.317043	0.982	0.979	7.57e-292	0	Rps2
Nsd2	9.56e-295	0.327441	0.263	0.115	2.01e-290	0	Nsd2
Hnrnpa2b1	2.38e-293	0.48752	0.773	0.757	5.03e-289	0	Hnrnpa2b1
Cbx1	8.16e-293	0.45525	0.445	0.269	1.72e-288	0	Cbx1
Mrpl49	5.36e-292	0.266444	0.257	0.111	1.13e-287	0	Mrpl49
Ptch1	8.35e-292	0.29308	0.22	0.087	1.76e-287	0	Ptch1
Hmgn5	1.14e-291	0.363943	0.347	0.178	2.39e-287	0	Hmgn5
Lbr	2.44e-290	0.402539	0.335	0.17	5.15e-286	0	Lbr
Sae1	1.03e-289	0.388651	0.395	0.22	2.16e-285	0	Sae1
Hoxb2	1.12e-289	0.272267	0.24	0.099	2.35e-285	0	Hoxb2
Cct2	2.02e-289	0.539879	0.666	0.601	4.26e-285	0	Cct2
Parp1	3.77e-289	0.297965	0.266	0.118	7.95e-285	0	Parp1
Ndufa4	3.78e-288	0.517071	0.607	0.469	7.96e-284	0	Ndufa4
Aarsd1	4.33e-287	0.379485	0.382	0.21	9.13e-283	0	Aarsd1
2011-09-01	5.05e-286	0.258236	0.259	0.112	1.06e-281	0	2011-09-01
Mrps33	4.07e-285	0.468766	0.46	0.288	8.59e-281	0	Mrps33
Ezh2	4.75e-285	0.373841	0.348	0.184	1e-280	0	Ezh2
Nme2	1.18e-284	0.425102	0.838	0.835	2.49e-280	0	Nme2
Tfdp1	1.95e-284	0.303406	0.296	0.14	4.1e-280	0	Tfdp1
Cct6a	1.99e-284	0.59433	0.582	0.472	4.2e-280	0	Cct6a
Phf5a	8.88e-284	0.481034	0.501	0.337	1.87e-279	0	Phf5a
Atp5f1	1.74e-283	0.507697	0.715	0.687	3.67e-279	0	Atp5f1
Dnmt1	2.91e-282	0.325769	0.281	0.132	6.13e-278	0	Dnmt1
Slc25a3	6.47e-281	0.432538	0.775	0.773	1.36e-276	0	Slc25a3
Smad7	2.11e-280	0.483355	0.346	0.185	4.45e-276	0	Smad7
Dbi	1.45e-279	0.476233	0.77	0.695	3.05e-275	0	Dbi
Sumo2	5.2e-278	0.499857	0.743	0.726	1.1e-273	0	Sumo2
Tsfm	7.89e-277	0.314392	0.315	0.156	1.66e-272	0	Tsfm
Hsp90aa1	4.54e-276	0.476722	0.816	0.805	9.57e-272	0	Hsp90aa1
Rangap1	6.66e-276	0.405352	0.374	0.207	1.4e-271	0	Rangap1
St14	4.79e-273	0.338174	0.252	0.113	1.01e-268	0	St14
Vcpkmt	1.58e-272	0.27334	0.255	0.113	3.34e-268	0	Vcpkmt
Smchd1	4.73e-271	0.383841	0.383	0.214	9.96e-267	0	Smchd1
Fh1	5.19e-271	0.352447	0.356	0.192	1.09e-266	0	Fh1
mt-Nd4l	6.99e-271	0.653598	0.736	0.589	1.47e-266	0	mt-Nd4l
Tmpo	1.75e-269	0.535905	0.485	0.328	3.69e-265	0	Tmpo
Ccdc58	2.72e-267	0.271576	0.254	0.114	5.73e-263	0	Ccdc58
Mrpl28	4.29e-267	0.422516	0.438	0.271	9.04e-263	0	Mrpl28
Hspa8	3.26e-266	0.417475	0.903	0.904	6.88e-262	0	Hspa8
Slbp	5.96e-266	0.39169	0.326	0.169	1.26e-261	0	Slbp
Topbp1	8.86e-265	0.30649	0.286	0.137	1.87e-260	0	Topbp1
Snrpb	4.82e-264	0.518924	0.689	0.649	1.02e-259	0	Snrpb
Exosc8	2.62e-263	0.36015	0.339	0.181	5.52e-259	0	Exosc8
Gcsh	9.87e-263	0.293472	0.274	0.13	2.08e-258	0	Gcsh
Mrpl3	1.96e-259	0.344148	0.331	0.175	4.13e-255	0	Mrpl3
Gcat	6.71e-257	0.350275	0.343	0.183	1.42e-252	0	Gcat
Vars	6.15e-256	0.266658	0.254	0.116	1.3e-251	0	Vars
Rpl15	8.1e-256	0.260423	0.982	0.978	1.71e-251	0	Rpl15
Frat2	1.05e-254	0.327103	0.248	0.114	2.21e-250	0	Frat2
Cct3	2.24e-254	0.530328	0.553	0.432	4.73e-250	0	Cct3
Npm3	5.65e-252	0.469548	0.461	0.31	1.19e-247	0	Npm3
Hnrnpc	5.67e-252	0.542611	0.624	0.546	1.2e-247	0	Hnrnpc
Lsm3	1.29e-247	0.366622	0.38	0.22	2.73e-243	0	Lsm3
Prdx4	4.21e-247	0.2902	0.318	0.163	8.88e-243	0	Prdx4
Hsph1	8.61e-247	0.329378	0.318	0.165	1.82e-242	0	Hsph1
Ndufab1	1.02e-245	0.489728	0.563	0.433	2.15e-241	0	Ndufab1
Hmgn2	9.58e-245	0.442148	0.382	0.232	2.02e-240	0	Hmgn2
Btg3	1.19e-244	0.491699	0.458	0.306	2.51e-240	0	Btg3
Rpsa	3.54e-244	0.260271	0.992	0.991	7.47e-240	0	Rpsa
Mtx2	8.16e-244	0.320816	0.345	0.191	1.72e-239	0	Mtx2
Pgp	1.8e-242	0.269167	0.244	0.112	3.79e-238	0	Pgp
Usp1	2.1e-242	0.313328	0.302	0.155	4.42e-238	0	Usp1
Bex3	8.65e-242	0.369327	0.377	0.216	1.82e-237	0	Bex3
Snrpa	1.08e-241	0.345496	0.367	0.209	2.29e-237	0	Snrpa
Ncl	2.48e-241	0.475011	0.773	0.77	5.23e-237	0	Ncl
Mrpl38	5.93e-241	0.270634	0.297	0.15	1.25e-236	0	Mrpl38
Chchd2	1.72e-240	0.329338	0.853	0.861	3.62e-236	0	Chchd2
Nudc	4.01e-240	0.488987	0.554	0.424	8.45e-236	0	Nudc
Ciapin1	1.14e-239	0.281718	0.297	0.151	2.4e-235	0	Ciapin1
Robo1	1.67e-238	0.282832	0.217	0.096	3.52e-234	0	Robo1
Acat1	1.68e-238	0.436451	0.446	0.293	3.54e-234	0	Acat1
Timm8a1	2.63e-238	0.383409	0.395	0.239	5.54e-234	0	Timm8a1
Banf1	9.53e-238	0.457864	0.524	0.389	2.01e-233	0	Banf1
Rpl22l1	1.24e-237	0.401955	0.779	0.755	2.61e-233	0	Rpl22l1
mt-Nd3	2.32e-237	0.605218	0.777	0.652	4.88e-233	0	mt-Nd3
Krt75	8.64e-237	0.292421	0.125	0.039	1.82e-232	0	Krt75
Nasp	1.7e-234	0.468767	0.463	0.31	3.59e-230	0	Nasp
Bud23	2.44e-234	0.252883	0.265	0.127	5.14e-230	0	Bud23
Srrt	1.12e-232	0.291879	0.316	0.166	2.35e-228	0	Srrt
Mrfap1	2.41e-232	0.49541	0.672	0.641	5.08e-228	0	Mrfap1
Mrpl12	5.36e-232	0.450798	0.494	0.345	1.13e-227	0	Mrpl12
Ak6	1.41e-230	0.280269	0.306	0.16	2.97e-226	0	Ak6
Apex1	1.43e-230	0.341381	0.35	0.199	3.02e-226	0	Apex1
Aldh1a3	1.96e-230	0.262352	0.11	0.032	4.13e-226	0	Aldh1a3
Hikeshi	2.07e-230	0.300799	0.342	0.188	4.37e-226	0	Hikeshi
Ruvbl1	2.59e-230	0.274129	0.289	0.146	5.46e-226	0	Ruvbl1
Chchd7	3.3e-230	0.36511	0.324	0.178	6.95e-226	0	Chchd7
Trim28	1.88e-229	0.327453	0.365	0.209	3.97e-225	0	Trim28
Tuba1b	4.11e-228	0.66682	0.604	0.512	8.67e-224	0	Tuba1b
Bzw2	5.62e-228	0.318867	0.36	0.204	1.19e-223	0	Bzw2
Eif2s2	2.87e-226	0.476985	0.714	0.665	6.06e-222	0	Eif2s2
Ier5l	1.99e-225	0.302104	0.241	0.113	4.19e-221	0	Ier5l
Mrto4	4.19e-225	0.36988	0.419	0.265	8.84e-221	0	Mrto4
Gm47283	1.19e-224	0.421313	0.49	0.325	2.51e-220	0	Gm47283
Pole3	2.18e-223	0.27286	0.296	0.154	4.6e-219	0	Pole3
Eef1e1	7.25e-222	0.314922	0.341	0.191	1.53e-217	0	Eef1e1
Supt16	2.44e-221	0.41148	0.433	0.286	5.15e-217	0	Supt16
Ybx1	1.02e-220	0.526046	0.76	0.769	2.14e-216	0	Ybx1
Gar1	1.15e-220	0.35279	0.402	0.248	2.43e-216	0	Gar1
Sinhcaf	3.12e-218	0.278156	0.319	0.173	6.57e-214	0	Sinhcaf
Ppa2	4.12e-218	0.307053	0.343	0.194	8.68e-214	0	Ppa2
Btf3	1.79e-217	0.304446	0.862	0.874	3.77e-213	0	Btf3
Snrpd3	4.25e-217	0.501948	0.538	0.422	8.96e-213	0	Snrpd3
Psma5	9.63e-217	0.470504	0.6	0.506	2.03e-212	0	Psma5
Wdr18	2.26e-216	0.263766	0.286	0.148	4.77e-212	0	Wdr18
Coq7	2.07e-215	0.29386	0.305	0.164	4.36e-211	0	Coq7
Eif4a1	1.16e-214	0.380202	0.797	0.797	2.45e-210	0	Eif4a1
Dpy30	1.22e-214	0.356829	0.415	0.259	2.58e-210	0	Dpy30
Krt73	5.21e-214	0.743756	0.131	0.046	1.1e-209	0	Krt73
Dek	1.28e-213	0.604515	0.577	0.494	2.7e-209	0	Dek
C1qbp	2.66e-213	0.484182	0.553	0.444	5.6e-209	0	C1qbp
Timm50	3e-212	0.270586	0.313	0.17	6.32e-208	0	Timm50
Krtap8-1	1.18e-210	0.347568	0.17	0.069	2.48e-206	0	Krtap8-1
Ddx39b	9.18e-210	0.445227	0.543	0.42	1.93e-205	0	Ddx39b
Cyc1	1.84e-208	0.422277	0.499	0.361	3.87e-204	0	Cyc1
Taf1d	4.41e-208	0.391826	0.502	0.345	9.29e-204	0	Taf1d
Srsf1	1.76e-207	0.346561	0.45	0.294	3.71e-203	0	Srsf1
Ndufc2	2.74e-207	0.413837	0.536	0.401	5.77e-203	0	Ndufc2
Nucks1	1.34e-206	0.518399	0.6	0.506	2.83e-202	0	Nucks1
Stip1	5.01e-206	0.313047	0.359	0.213	1.06e-201	0	Stip1
Pdap1	2.36e-204	0.462503	0.548	0.44	4.98e-200	0	Pdap1
Polr2g	4.64e-203	0.388301	0.465	0.318	9.78e-199	0	Polr2g
Kitl	7.83e-199	0.606367	0.235	0.118	1.65e-194	0	Kitl
Hspa14	2.77e-198	0.266379	0.294	0.159	5.85e-194	0	Hspa14
Psma7	2.95e-198	0.426102	0.707	0.684	6.21e-194	0	Psma7
Thoc7	1.13e-197	0.422841	0.519	0.389	2.38e-193	0	Thoc7
Csrp2	6.81e-196	0.334361	0.236	0.117	1.44e-191	0	Csrp2
Rars	9.34e-196	0.286888	0.331	0.19	1.97e-191	0	Rars
Ahsa1	9.61e-196	0.33943	0.385	0.238	2.03e-191	0	Ahsa1
Mettl1	1.71e-194	0.260939	0.295	0.16	3.61e-190	0	Mettl1
Ostc	2.88e-194	0.350426	0.451	0.299	6.07e-190	0	Ostc
Stk17b	5.63e-194	0.269342	0.219	0.106	1.19e-189	0	Stk17b
Smarcc1	4.19e-193	0.304237	0.362	0.219	8.83e-189	0	Smarcc1
Snrpd2	9.32e-193	0.425944	0.573	0.463	1.97e-188	0	Snrpd2
Eif2s1	2.47e-192	0.402386	0.476	0.343	5.2e-188	0	Eif2s1
Abce1	1.08e-191	0.30887	0.371	0.224	2.27e-187	0	Abce1
Pfdn4	1.32e-191	0.291449	0.334	0.195	2.79e-187	0	Pfdn4
Dnajc2	1.68e-191	0.317154	0.38	0.237	3.55e-187	0	Dnajc2
Gspt1	3.13e-191	0.419241	0.51	0.381	6.61e-187	0	Gspt1
Cct7	6.87e-191	0.443691	0.628	0.561	1.45e-186	0	Cct7
H2afv	7.87e-191	0.507652	0.52	0.407	1.66e-186	0	H2afv
Baz1a	4.02e-190	0.336889	0.412	0.267	8.48e-186	0	Baz1a
Fdps	9.56e-190	0.388187	0.515	0.367	2.02e-185	0	Fdps
Anapc5	2.36e-189	0.387999	0.485	0.347	4.97e-185	0	Anapc5
Tomm20	4.19e-189	0.363134	0.748	0.743	8.83e-185	0	Tomm20
Ilf2	2.4e-188	0.315954	0.386	0.241	5.06e-184	0	Ilf2
Pcna	3.46e-188	0.498586	0.502	0.373	7.3e-184	0	Pcna
Cct8	2.04e-187	0.450307	0.58	0.492	4.29e-183	0	Cct8
Hpf1	2.44e-187	0.316082	0.368	0.226	5.15e-183	0	Hpf1
Atp5h	5.9e-187	0.319102	0.797	0.791	1.24e-182	0	Atp5h
Gtf2i	8.84e-185	0.277692	0.32	0.181	1.86e-180	0	Gtf2i
Yeats4	1.58e-184	0.250661	0.297	0.164	3.33e-180	0	Yeats4
Plau	2.37e-184	0.344375	0.192	0.091	5.01e-180	0	Plau
Alyref	1.06e-183	0.434936	0.466	0.348	2.24e-179	0	Alyref
Ddx1	2.05e-181	0.267011	0.333	0.195	4.33e-177	0	Ddx1
Snrnp48	5.72e-181	0.347379	0.464	0.321	1.21e-176	0	Snrnp48
Hnrnpa0	2.5e-180	0.439909	0.702	0.703	5.27e-176	0	Hnrnpa0
Dazap1	7.36e-180	0.328346	0.429	0.287	1.55e-175	0	Dazap1
Bax	1.28e-179	0.348614	0.454	0.312	2.69e-175	0	Bax
Bloc1s2	3.53e-179	0.264381	0.324	0.188	7.45e-175	0	Bloc1s2
Mrpl20	4.49e-179	0.39027	0.493	0.365	9.46e-175	0	Mrpl20
Pop5	7.03e-179	0.33349	0.43	0.288	1.48e-174	0	Pop5
Atp5mpl	2.06e-178	0.356904	0.475	0.334	4.34e-174	0	Atp5mpl
Pa2g4	1.29e-176	0.405114	0.491	0.37	2.72e-172	0	Pa2g4
Csnk1e	1.83e-175	0.26145	0.33	0.193	3.86e-171	0	Csnk1e
Hnrnpm	4.27e-175	0.391769	0.559	0.444	9.01e-171	0	Hnrnpm
Mrpl42	2.33e-174	0.336875	0.427	0.286	4.92e-170	0	Mrpl42
Ssb	4.86e-174	0.428505	0.614	0.541	1.02e-169	0	Ssb
Id3	5.62e-174	0.517207	0.747	0.684	1.19e-169	0	Id3
Notch1	1.32e-173	0.541071	0.454	0.327	2.79e-169	0	Notch1
Fbl	3.31e-172	0.398515	0.566	0.457	6.97e-168	0	Fbl
Hmgcr	4.39e-172	0.267623	0.339	0.201	9.25e-168	0	Hmgcr
Atp5a1	5.77e-172	0.353688	0.725	0.721	1.22e-167	0	Atp5a1
Chchd1	5.84e-171	0.33866	0.405	0.265	1.23e-166	0	Chchd1
Polr2c	5.55e-170	0.308871	0.403	0.265	1.17e-165	0	Polr2c
Smarca5	6.77e-170	0.43052	0.518	0.409	1.43e-165	0	Smarca5
Smarca4	1.3e-169	0.268714	0.364	0.224	2.73e-165	0	Smarca4
Psmb5	1.86e-169	0.408726	0.609	0.542	3.92e-165	0	Psmb5
Gtf2h5	4.58e-169	0.35494	0.497	0.366	9.65e-165	0	Gtf2h5
Tceal9	6.68e-169	0.399878	0.521	0.398	1.41e-164	0	Tceal9
Anp32a	2.95e-168	0.420847	0.477	0.363	6.21e-164	0	Anp32a
Snx5	6.84e-168	0.289137	0.354	0.218	1.44e-163	0	Snx5
Dnaja1	1.86e-167	0.384412	0.666	0.592	3.92e-163	0	Dnaja1
Ywhae	5.87e-167	0.396097	0.688	0.685	1.24e-162	0	Ywhae
Ass1	2.58e-166	0.294727	0.27	0.151	5.44e-162	0	Ass1
Fkbp3	6.29e-166	0.390379	0.499	0.378	1.33e-161	0	Fkbp3
Nhp2	1.38e-165	0.408317	0.584	0.492	2.91e-161	0	Nhp2
Suz12	2.59e-165	0.263816	0.346	0.211	5.47e-161	0	Suz12
Snrpc	7.74e-165	0.333462	0.448	0.312	1.63e-160	0	Snrpc
Slc39a6	1.91e-164	0.321463	0.295	0.173	4.02e-160	0	Slc39a6
Ptges3	1.89e-163	0.437629	0.566	0.486	3.99e-159	0	Ptges3
Hint1	1.44e-162	0.356489	0.707	0.679	3.04e-158	0	Hint1
Swi5	2.01e-162	0.39927	0.603	0.527	4.25e-158	0	Swi5
Carnmt1	7.28e-161	0.26052	0.344	0.212	1.53e-156	0	Carnmt1
Immt	1.97e-160	0.261739	0.393	0.256	4.16e-156	0	Immt
Ppp1cc	7.43e-160	0.305867	0.409	0.275	1.57e-155	0	Ppp1cc
Hsp90ab1	1.81e-159	0.33986	0.921	0.94	3.82e-155	0	Hsp90ab1
Nedd8	2.32e-159	0.392975	0.632	0.569	4.9e-155	0	Nedd8
Psmd13	4.29e-159	0.306256	0.437	0.304	9.05e-155	0	Psmd13
Ctnnbip1	5.36e-159	0.354494	0.383	0.256	1.13e-154	0	Ctnnbip1
Pomp	5.45e-159	0.377841	0.66	0.601	1.15e-154	0	Pomp
Mrps26	1.23e-158	0.354209	0.475	0.344	2.58e-154	0	Mrps26
Exosc5	1.34e-158	0.250007	0.306	0.179	2.82e-154	0	Exosc5
Smc3	2.32e-158	0.343334	0.44	0.312	4.9e-154	0	Smc3
Rwdd1	2.49e-158	0.322276	0.438	0.305	5.25e-154	0	Rwdd1
Pbdc1	2.91e-158	0.276869	0.361	0.228	6.14e-154	0	Pbdc1
Acsl3	1.1e-157	0.274243	0.328	0.197	2.32e-153	0	Acsl3
Psma3	1.62e-157	0.370451	0.682	0.649	3.42e-153	0	Psma3
Txnrd1	3.44e-157	0.25168	0.3	0.175	7.26e-153	0	Txnrd1
Tma7	1.31e-156	0.380862	0.57	0.462	2.77e-152	0	Tma7
Trp53	3.26e-155	0.289521	0.39	0.258	6.88e-151	0	Trp53
Phb2	4.86e-155	0.401787	0.585	0.501	1.03e-150	0	Phb2
Uchl3	2.29e-154	0.319364	0.403	0.272	4.82e-150	0	Uchl3
Cox8a	5.4e-154	0.314065	0.745	0.726	1.14e-149	0	Cox8a
Stoml2	3.68e-153	0.298014	0.395	0.262	7.77e-149	0	Stoml2
Ssrp1	5.96e-153	0.316232	0.4	0.271	1.26e-148	0	Ssrp1
Hnrnpu	1.13e-152	0.419684	0.66	0.624	2.38e-148	0	Hnrnpu
Polr2h	3.3e-152	0.270764	0.352	0.223	6.96e-148	0	Polr2h
Atp5o	6.47e-152	0.371815	0.677	0.641	1.37e-147	0	Atp5o
Fubp1	1.48e-151	0.357867	0.555	0.443	3.12e-147	0	Fubp1
Txnl4a	2.26e-150	0.332867	0.445	0.318	4.76e-146	0	Txnl4a
Emg1	9.73e-150	0.362586	0.502	0.393	2.05e-145	0	Emg1
Hnrnpab	1.18e-149	0.411445	0.647	0.609	2.48e-145	0	Hnrnpab
Pabpn1	1.3e-149	0.416824	0.583	0.514	2.74e-145	0	Pabpn1
Mbd3	2.36e-147	0.315679	0.446	0.317	4.97e-143	0	Mbd3
Glrx3	1.61e-146	0.397131	0.565	0.486	3.4e-142	0	Glrx3
Cisd1	4.14e-146	0.260796	0.444	0.311	8.73e-142	0	Cisd1
Sarnp	2.43e-145	0.37829	0.537	0.433	5.13e-141	0	Sarnp
Selenbp1	3.11e-145	0.68491	0.147	0.069	6.56e-141	0	Selenbp1
Spint1	1.14e-144	0.264336	0.262	0.151	2.4e-140	0	Spint1
Jag1	1.01e-143	0.341123	0.347	0.221	2.14e-139	0	Jag1
Mdh2	1.34e-143	0.371441	0.584	0.505	2.83e-139	0	Mdh2
Mrpl21	1.55e-143	0.331064	0.432	0.303	3.27e-139	0	Mrpl21
Ahcyl2	2.79e-143	0.265405	0.324	0.202	5.89e-139	0	Ahcyl2
Srsf10	3.28e-142	0.314971	0.452	0.324	6.91e-138	0	Srsf10
Ssbp1	3.48e-142	0.257005	0.325	0.202	7.33e-138	0	Ssbp1
mt-Co1	4.73e-142	0.487182	0.987	0.979	9.97e-138	0	mt-Co1
Pdcd4	1.11e-141	0.390952	0.364	0.246	2.34e-137	0	Pdcd4
Tkt	2.94e-141	0.329675	0.512	0.394	6.2e-137	0	Tkt
Psmc4	7.85e-141	0.325726	0.474	0.355	1.65e-136	0	Psmc4
Mpp6	3.44e-140	0.260906	0.327	0.207	7.26e-136	0	Mpp6
Oxct1	1.5e-139	0.472921	0.568	0.486	3.16e-135	0	Oxct1
Naa10	1.62e-139	0.289521	0.4	0.273	3.42e-135	0	Naa10
Cox7c	4.6e-139	0.335304	0.684	0.635	9.7e-135	0	Cox7c
Kmt5a	6.2e-139	0.252256	0.379	0.252	1.31e-134	0	Kmt5a
Eif1b	1.95e-137	0.268514	0.37	0.243	4.1e-133	0	Eif1b
Rsl1d1	2.69e-137	0.354039	0.476	0.368	5.67e-133	0	Rsl1d1
Hist1h2bc	2.81e-137	0.337897	0.291	0.178	5.93e-133	0	Hist1h2bc
Cct5	9.04e-137	0.381261	0.626	0.581	1.91e-132	0	Cct5
Psmd6	2.24e-136	0.308275	0.447	0.324	4.73e-132	0	Psmd6
Srsf2	2.28e-136	0.323288	0.699	0.657	4.8e-132	0	Srsf2
Mrpl53	1.53e-135	0.284529	0.429	0.303	3.23e-131	0	Mrpl53
Mrps14	6.75e-135	0.365925	0.589	0.511	1.42e-130	0	Mrps14
Txnl1	7.68e-135	0.345755	0.532	0.434	1.62e-130	0	Txnl1
Sf3b5	1.43e-134	0.341024	0.529	0.425	3.01e-130	0	Sf3b5
Ptbp1	2.17e-134	0.290015	0.462	0.333	4.57e-130	0	Ptbp1
Id1	5.32e-133	0.487995	0.554	0.437	1.12e-128	0	Id1
Pfdn6	7.23e-133	0.288344	0.399	0.273	1.52e-128	0	Pfdn6
Hnrnpf	8.46e-133	0.305065	0.75	0.749	1.78e-128	0	Hnrnpf
Tchh	1.3e-132	0.308911	0.257	0.149	2.75e-128	0	Tchh
Eprs	2.54e-131	0.331502	0.475	0.363	5.36e-127	0	Eprs
Ube2i	3.25e-130	0.358018	0.6	0.534	6.85e-126	0	Ube2i
Metap2	3.27e-130	0.32617	0.48	0.367	6.89e-126	0	Metap2
Fabp4	7.59e-130	0.704695	0.279	0.172	1.6e-125	0	Fabp4
Tardbp	1.02e-129	0.28299	0.466	0.336	2.14e-125	0	Tardbp
Ccdc124	2.86e-129	0.279055	0.396	0.273	6.03e-125	0	Ccdc124
Bub3	5.38e-129	0.296198	0.337	0.223	1.13e-124	0	Bub3
Hras	6.41e-129	0.345783	0.691	0.655	1.35e-124	0	Hras
Odc1	2.19e-128	0.467399	0.425	0.306	4.62e-124	0	Odc1
Ppp1ca	4.81e-127	0.363992	0.593	0.537	1.01e-122	0	Ppp1ca
Cycs	7.33e-126	0.350831	0.559	0.473	1.55e-121	0	Cycs
Vdac3	3.79e-125	0.296306	0.459	0.342	7.99e-121	0	Vdac3
Hnrnpd	6.82e-125	0.347734	0.516	0.419	1.44e-120	0	Hnrnpd
Mlf2	1.27e-124	0.266376	0.426	0.305	2.68e-120	0	Mlf2
Psmd7	1.9e-124	0.362875	0.57	0.493	4e-120	0	Psmd7
Chd4	1.68e-123	0.303777	0.47	0.355	3.54e-119	0	Chd4
Rpl7l1	2.58e-123	0.250237	0.34	0.223	5.43e-119	0	Rpl7l1
U2af1	3.46e-123	0.3531	0.583	0.506	7.29e-119	0	U2af1
Ttc19	2.21e-122	0.252509	0.287	0.178	4.66e-118	0	Ttc19
mt-Atp8	9.34e-122	0.457365	0.554	0.428	1.97e-117	0	mt-Atp8
Magoh	5.25e-121	0.344492	0.541	0.457	1.11e-116	0	Magoh
Strap	8.46e-121	0.295401	0.468	0.363	1.78e-116	0	Strap
Nop10	2.86e-120	0.270259	0.397	0.275	6.03e-116	0	Nop10
Ssr2	4.79e-120	0.306466	0.501	0.391	1.01e-115	0	Ssr2
Tmem14c	3.84e-118	0.337004	0.58	0.499	8.1e-114	0	Tmem14c
Pnn	4.43e-118	0.292036	0.485	0.373	9.34e-114	0	Pnn
Cdk2ap1	5.07e-118	0.262871	0.394	0.277	1.07e-113	0	Cdk2ap1
Bcas2	1.3e-117	0.321391	0.551	0.46	2.74e-113	0	Bcas2
Sf3b2	2.79e-117	0.323144	0.516	0.424	5.88e-113	0	Sf3b2
Psmb3	1.43e-116	0.360761	0.621	0.574	3.01e-112	0	Psmb3
Ctcf	4.96e-116	0.267995	0.368	0.253	1.05e-111	0	Ctcf
Hnrnpk	3.63e-115	0.28101	0.728	0.742	7.65e-111	0	Hnrnpk
Ndufa12	1.96e-114	0.292324	0.477	0.364	4.14e-110	0	Ndufa12
Psmb4	3.39e-114	0.326975	0.658	0.636	7.15e-110	0	Psmb4
Luc7l3	1.47e-113	0.251859	0.42	0.297	3.09e-109	0	Luc7l3
Eif1ax	2.41e-113	0.320058	0.572	0.487	5.09e-109	0	Eif1ax
Prr9	6.9e-113	0.325338	0.12	0.055	1.46e-108	0	Prr9
Impdh2	2.59e-111	0.306532	0.532	0.435	5.46e-107	0	Impdh2
Cops5	4.88e-110	0.260237	0.401	0.287	1.03e-105	0	Cops5
Nono	2.75e-109	0.27031	0.481	0.374	5.79e-105	0	Nono
Timm13	4.47e-109	0.32812	0.57	0.493	9.43e-105	0	Timm13
Tomm22	4.62e-109	0.277811	0.433	0.322	9.74e-105	0	Tomm22
Ndufs8	6.04e-109	0.28115	0.453	0.345	1.27e-104	0	Ndufs8
Suclg1	3.6e-108	0.272649	0.44	0.328	7.6e-104	0	Suclg1
Ola1	4.13e-108	0.300537	0.491	0.394	8.71e-104	0	Ola1
Glrx5	1.6e-107	0.26706	0.458	0.346	3.37e-103	0	Glrx5
Snu13	1.92e-107	0.306146	0.636	0.586	4.05e-103	0	Snu13
Ctnnb1	2.79e-107	0.309958	0.628	0.559	5.87e-103	0	Ctnnb1
Psmc5	4.72e-107	0.314667	0.526	0.434	9.95e-103	0	Psmc5
Atp5g2	1.48e-105	0.251807	0.754	0.766	3.12e-101	0	Atp5g2
Rbm8a	2.97e-105	0.32579	0.543	0.452	6.26e-101	0	Rbm8a
Ndufb7	2.25e-104	0.252982	0.411	0.294	4.75e-100	0	Ndufb7
Psmb7	3.71e-104	0.297997	0.548	0.461	7.81e-100	0	Psmb7
Srsf7	1.19e-103	0.354495	0.689	0.635	2.5e-99	0	Srsf7
Tcp1	1.46e-103	0.301879	0.543	0.472	3.08e-99	0	Tcp1
Ubald2	5.22e-103	0.306052	0.474	0.375	1.1e-98	0	Ubald2
Uqcrq	5e-102	0.295304	0.536	0.445	1.05e-97	0	Uqcrq
Psmb2	5.56e-102	0.314484	0.608	0.563	1.17e-97	0	Psmb2
Elof1	1.78e-101	0.255024	0.406	0.296	3.74e-97	0	Elof1
Ccnd2	2.89e-101	0.33166	0.585	0.482	6.09e-97	0	Ccnd2
Psmb6	2.09e-100	0.319196	0.602	0.553	4.4e-96	0	Psmb6
Psma4	4.5e-99	0.305775	0.629	0.591	9.48e-95	0	Psma4
Hspa4	6.54e-99	0.262648	0.466	0.363	1.38e-94	0	Hspa4
Gapdh	9.51e-99	0.340228	0.726	0.737	2.01e-94	0	Gapdh
Hprt	1.13e-97	0.278405	0.429	0.325	2.39e-93	0	Hprt
Ewsr1	1.26e-96	0.257066	0.534	0.431	2.66e-92	0	Ewsr1
Psma2	3.58e-94	0.292374	0.648	0.627	7.56e-90	0	Psma2
Atp5md	7.18e-94	0.268254	0.5	0.397	1.51e-89	0	Atp5md
Atp5e	1.45e-93	0.294296	0.642	0.612	3.05e-89	0	Atp5e
Timm23	1.62e-91	0.283074	0.532	0.448	3.42e-87	0	Timm23
Ndufv2	2.33e-91	0.276906	0.503	0.413	4.91e-87	0	Ndufv2
Sec61b	1.7e-90	0.254064	0.52	0.43	3.59e-86	0	Sec61b
Hspa9	1.82e-90	0.280265	0.513	0.426	3.83e-86	0	Hspa9
Eif3i	7.16e-90	0.306272	0.657	0.65	1.51e-85	0	Eif3i
Skp1a	3.84e-89	0.30105	0.484	0.403	8.09e-85	0	Skp1a
Arpc5l	3.57e-88	0.252627	0.475	0.376	7.52e-84	0	Arpc5l
Syncrip	5.84e-86	0.268188	0.538	0.453	1.23e-81	0	Syncrip
Snx3	1.15e-84	0.324104	0.476	0.397	2.43e-80	0	Snx3
Supt4a	2.17e-84	0.261825	0.484	0.39	4.57e-80	0	Supt4a
Micos10	1.62e-83	0.254279	0.533	0.446	3.43e-79	0	Micos10
Cwc15	1.12e-82	0.251396	0.461	0.369	2.36e-78	0	Cwc15
Srsf6	1.58e-82	0.2549	0.525	0.432	3.32e-78	0	Srsf6
Atp5g3	4.9e-82	0.272048	0.613	0.561	1.03e-77	0	Atp5g3
Rnf7	5.18e-81	0.253374	0.519	0.437	1.09e-76	0	Rnf7
Pebp1	2.77e-80	0.261634	0.685	0.678	5.83e-76	0	Pebp1
Aimp1	7.99e-79	0.264286	0.562	0.491	1.68e-74	0	Aimp1
Vdac2	8.59e-77	0.281644	0.586	0.54	1.81e-72	0	Vdac2
Sfpq	9.7e-77	0.275067	0.547	0.478	2.05e-72	0	Sfpq
Pgam1	4.11e-76	0.281321	0.586	0.53	8.67e-72	0	Pgam1
Taf10	5.36e-76	0.270757	0.536	0.469	1.13e-71	0	Taf10
Cfdp1	6.79e-76	0.253111	0.452	0.359	1.43e-71	0	Cfdp1
Atp5g1	3.91e-74	0.279663	0.594	0.542	8.25e-70	0	Atp5g1
Psmc6	5.98e-72	0.255763	0.543	0.474	1.26e-67	0	Psmc6
Pcbp1	9.8e-72	0.282466	0.581	0.544	2.07e-67	0	Pcbp1
Cetn3	6.36e-71	0.259233	0.555	0.48	1.34e-66	0	Cetn3
H3f3b	1.26e-69	0.265063	0.979	0.98	2.65e-65	0	H3f3b
Mbd2	3.95e-65	0.262588	0.499	0.428	8.33e-61	0	Mbd2
Gpnmb	5.86e-63	0.418297	0.174	0.114	1.24e-58	0	Gpnmb
Rnaset2a	1.06e-61	0.560425	0.46	0.387	2.23e-57	0	Rnaset2a
mt-Nd6	9.8e-59	0.267271	0.289	0.209	2.07e-54	0	mt-Nd6
Gm26917	7.75e-43	0.348768	0.28	0.213	1.63e-38	0	Gm26917
Hopx	3.67e-42	0.390879	0.605	0.583	7.74e-38	0	Hopx
Sat1	2.06e-39	0.274638	0.709	0.68	4.35e-35	0	Sat1
Arl6ip1	3.3e-20	0.261155	0.425	0.388	6.96e-16	0	Arl6ip1
Ctsc	1.04e-13	0.265979	0.199	0.17	2.19e-09	0	Ctsc
Krt14	0	1.69354	0.996	0.914	0	1	Krt14
Ndufa4l2	0	1.49555	0.813	0.335	0	1	Ndufa4l2
Krt5	0	1.47074	0.989	0.815	0	1	Krt5
Atf3	0	1.31174	0.888	0.706	0	1	Atf3
Socs3	0	1.0961	0.719	0.348	0	1	Socs3
Krt15	0	1.09424	0.996	0.913	0	1	Krt15
Jun	0	1.01995	0.921	0.784	0	1	Jun
Fos	0	0.992787	0.923	0.754	0	1	Fos
Fcgbp	0	0.991396	0.592	0.192	0	1	Fcgbp
Ccnd21	0	0.968646	0.799	0.446	0	1	Ccnd2
Il1r2	0	0.942396	0.576	0.159	0	1	Il1r2
Col17a1	0	0.938444	0.97	0.588	0	1	Col17a1
Dgcr6	0	0.927554	0.785	0.417	0	1	Dgcr6
Psmb8	0	0.909414	0.851	0.507	0	1	Psmb8
Bhlhe40	0	0.902346	0.64	0.348	0	1	Bhlhe40
Dusp1	0	0.885503	0.891	0.678	0	1	Dusp1
Smoc2	0	0.877663	0.595	0.19	0	1	Smoc2
Pou3f1	0	0.876033	0.702	0.312	0	1	Pou3f1
Slco2a1	0	0.847922	0.509	0.157	0	1	Slco2a1
Wnt4	0	0.795537	0.666	0.35	0	1	Wnt4
Btg2	0	0.78841	0.879	0.727	0	1	Btg2
Capns2	0	0.777837	0.764	0.388	0	1	Capns2
Cfap57	0	0.77239	0.49	0.15	0	1	Cfap57
Tgfbi	0	0.767658	0.78	0.38	0	1	Tgfbi
Psmb9	0	0.760669	0.752	0.428	0	1	Psmb9
Gnai1	0	0.760624	0.473	0.184	0	1	Gnai1
Ccl27a	0	0.752592	0.81	0.449	0	1	Ccl27a
Htra1	0	0.746491	0.67	0.294	0	1	Htra1
Zfp36	0	0.746098	0.892	0.741	0	1	Zfp36
Junb	0	0.745721	0.957	0.872	0	1	Junb
Iigp1	0	0.739896	0.413	0.182	0	1	Iigp1
Fgfr2	0	0.714358	0.612	0.301	0	1	Fgfr2
Itga6	0	0.711515	0.735	0.413	0	1	Itga6
Tspo	0	0.704962	0.851	0.588	0	1	Tspo
Arhgdib	0	0.686901	0.445	0.139	0	1	Arhgdib
Gata3	0	0.685317	0.671	0.332	0	1	Gata3
Fth1	0	0.684309	0.991	0.935	0	1	Fth1
Txndc17	0	0.669671	0.887	0.676	0	1	Txndc17
Gpx1	0	0.66467	0.859	0.648	0	1	Gpx1
Ier2	0	0.662464	0.863	0.698	0	1	Ier2
Ccn1	0	0.648543	0.498	0.288	0	1	Ccn1
Chit1	0	0.644658	0.507	0.222	0	1	Chit1
Zfp36l2	0	0.643391	0.858	0.612	0	1	Zfp36l2
Wnt10a	0	0.639755	0.447	0.169	0	1	Wnt10a
Rac3	0	0.630542	0.427	0.148	0	1	Rac3
S100a10	0	0.62911	0.952	0.812	0	1	S100a10
Ifi27	0	0.628034	0.789	0.496	0	1	Ifi27
Cbr2	0	0.623522	0.369	0.096	0	1	Cbr2
Dst	0	0.62006	0.894	0.598	0	1	Dst
Ipmk	0	0.616396	0.501	0.226	0	1	Ipmk
Tent5a	0	0.610882	0.441	0.18	0	1	Tent5a
Tnfrsf18	0	0.602006	0.495	0.23	0	1	Tnfrsf18
Phgdh	0	0.597321	0.514	0.241	0	1	Phgdh
Fosb	0	0.595148	0.825	0.641	0	1	Fosb
H2-T22	0	0.590016	0.68	0.392	0	1	H2-T22
Adrb2	0	0.587306	0.508	0.262	0	1	Adrb2
Cd9	0	0.586509	0.98	0.912	0	1	Cd9
Capg	0	0.585479	0.693	0.42	0	1	Capg
Clca3a2	0	0.579091	0.866	0.505	0	1	Clca3a2
Sema3c	0	0.579053	0.565	0.27	0	1	Sema3c
Slc27a3	0	0.57248	0.333	0.114	0	1	Slc27a3
Serpinb7	0	0.556669	0.328	0.085	0	1	Serpinb7
Cdh13	0	0.555851	0.455	0.159	0	1	Cdh13
Bcl11b	0	0.554628	0.559	0.295	0	1	Bcl11b
Jag2	0	0.54822	0.437	0.178	0	1	Jag2
Scin	0	0.542346	0.479	0.208	0	1	Scin
H2-Q7	0	0.539694	0.663	0.376	0	1	H2-Q7
Ccnd1	0	0.538752	0.532	0.282	0	1	Ccnd1
Slc6a4	0	0.535139	0.287	0.07	0	1	Slc6a4
Psme2	0	0.52749	0.667	0.431	0	1	Psme2
Lamb3	0	0.526025	0.513	0.209	0	1	Lamb3
Itpr2	0	0.525235	0.452	0.219	0	1	Itpr2
Psme1	0	0.524326	0.724	0.491	0	1	Psme1
Wee1	0	0.52083	0.394	0.195	0	1	Wee1
Mt1	0	0.517248	0.983	0.923	0	1	Mt1
Klf9	0	0.514665	0.697	0.443	0	1	Klf9
Ifitm3	0	0.508553	0.914	0.608	0	1	Ifitm3
Mgst3	0	0.506725	0.673	0.43	0	1	Mgst3
Slc38a2	0	0.504881	0.912	0.74	0	1	Slc38a2
Hmgn1	0	0.499115	0.936	0.773	0	1	Hmgn1
Gpha2	0	0.49099	0.256	0.073	0	1	Gpha2
Mef2a	0	0.489925	0.589	0.351	0	1	Mef2a
Tppp3	0	0.489165	0.416	0.216	0	1	Tppp3
Zfp652	0	0.481687	0.403	0.185	0	1	Zfp652
Dlk2	0	0.478226	0.27	0.059	0	1	Dlk2
Itgb4	0	0.473609	0.449	0.206	0	1	Itgb4
Fam162a	0	0.472297	0.561	0.358	0	1	Fam162a
Net1	0	0.469126	0.689	0.437	0	1	Net1
Crlf1	0	0.468377	0.246	0.075	0	1	Crlf1
Ndfip2	0	0.465334	0.651	0.416	0	1	Ndfip2
Bcam	0	0.465311	0.477	0.238	0	1	Bcam
Nop53	0	0.463139	0.804	0.591	0	1	Nop53
Ppp1r14b	0	0.462627	0.929	0.751	0	1	Ppp1r14b
Antxr1	0	0.461627	0.393	0.143	0	1	Antxr1
Fbxo32	0	0.46147	0.263	0.082	0	1	Fbxo32
Ptges	0	0.460221	0.412	0.204	0	1	Ptges
Baiap2l1	0	0.460125	0.789	0.538	0	1	Baiap2l1
Slc6a6	0	0.459939	0.691	0.393	0	1	Slc6a6
Trp63	0	0.457304	0.807	0.557	0	1	Trp63
H2-T23	0	0.454294	0.854	0.572	0	1	H2-T23
Fgfr3	0	0.451306	0.445	0.222	0	1	Fgfr3
Slc4a8	0	0.45072	0.218	0.044	0	1	Slc4a8
Anxa2	0	0.448579	0.925	0.747	0	1	Anxa2
H2-D1	0	0.448151	0.994	0.913	0	1	H2-D1
Sh3bgrl3	0	0.445727	0.81	0.574	0	1	Sh3bgrl3
Rplp0	0	0.445665	0.999	0.994	0	1	Rplp0
Apoe	0	0.443408	1	0.991	0	1	Apoe
Ckmt1	0	0.442385	0.656	0.403	0	1	Ckmt1
Wls	0	0.440788	0.582	0.37	0	1	Wls
Uqcrc1	0	0.438245	0.624	0.417	0	1	Uqcrc1
Chl1	0	0.436712	0.522	0.266	0	1	Chl1
Plek2	0	0.43565	0.423	0.219	0	1	Plek2
Rps4x	0	0.4345	0.999	0.991	0	1	Rps4x
Hlf	0	0.43392	0.339	0.148	0	1	Hlf
Ahnak2	0	0.432491	0.68	0.424	0	1	Ahnak2
Rpl3	0	0.430659	0.994	0.973	0	1	Rpl3
Fxyd3	0	0.42844	0.925	0.739	0	1	Fxyd3
Lgr6	0	0.423887	0.246	0.067	0	1	Lgr6
Anxa8	0	0.421954	0.913	0.62	0	1	Anxa8
Tnfaip8	0	0.420709	0.472	0.274	0	1	Tnfaip8
Rbbp8	0	0.410946	0.359	0.181	0	1	Rbbp8
Sox6	0	0.409451	0.24	0.066	0	1	Sox6
Mt2	0	0.408685	0.952	0.838	0	1	Mt2
Cox7a2l	0	0.407499	0.893	0.737	0	1	Cox7a2l
Aldoa	0	0.406546	0.821	0.634	0	1	Aldoa
Rora	0	0.406019	0.534	0.313	0	1	Rora
Ifngr1	0	0.401989	0.556	0.346	0	1	Ifngr1
Tap1	0	0.399293	0.565	0.341	0	1	Tap1
Thbs1	0	0.398803	0.753	0.484	0	1	Thbs1
Il20ra	0	0.39468	0.21	0.05	0	1	Il20ra
Eif3e	0	0.39324	0.858	0.691	0	1	Eif3e
Cib2	0	0.392184	0.354	0.167	0	1	Cib2
Il33	0	0.391041	0.269	0.085	0	1	Il33
Eif3f	0	0.386444	0.923	0.77	0	1	Eif3f
Il22ra2	0	0.384942	0.241	0.089	0	1	Il22ra2
Fam81a	0	0.384175	0.262	0.09	0	1	Fam81a
Ackr4	0	0.382444	0.251	0.079	0	1	Ackr4
1700025G04Rik	0	0.382068	0.343	0.169	0	1	1700025G04Rik
Col23a1	0	0.379974	0.209	0.047	0	1	Col23a1
Il6ra	0	0.374475	0.358	0.176	0	1	Il6ra
S100a11	0	0.366231	0.932	0.783	0	1	S100a11
Fam241a	0	0.364304	0.363	0.183	0	1	Fam241a
Oas1f	0	0.362313	0.346	0.155	0	1	Oas1f
Rpl11	0	0.362218	0.994	0.974	0	1	Rpl11
Wnt3	0	0.35712	0.27	0.11	0	1	Wnt3
Rps7	0	0.355559	0.995	0.982	0	1	Rps7
Tpt1	0	0.350445	1	1	0	1	Tpt1
Rps19	0	0.349756	0.991	0.968	0	1	Rps19
Ggta1	0	0.348733	0.286	0.12	0	1	Ggta1
H2-K1	0	0.346896	0.978	0.824	0	1	H2-K1
Clca2	0	0.346668	0.326	0.153	0	1	Clca2
Rps20	0	0.345881	0.993	0.975	0	1	Rps20
Rpl13	0	0.341573	1	0.998	0	1	Rpl13
Rack1	0	0.339777	0.995	0.97	0	1	Rack1
Fuom	0	0.336281	0.265	0.113	0	1	Fuom
Eef1a1	0	0.331894	0.999	0.993	0	1	Eef1a1
Sult5a1	0	0.331017	0.426	0.215	0	1	Sult5a1
Rpl6	0	0.32731	0.991	0.97	0	1	Rpl6
Rps5	0	0.325094	0.997	0.986	0	1	Rps5
Ccdc3	0	0.321816	0.209	0.063	0	1	Ccdc3
Cav1	0	0.317992	0.503	0.269	0	1	Cav1
Rpl10	0	0.317795	0.984	0.952	0	1	Rpl10
Slc22a4	0	0.313967	0.218	0.079	0	1	Slc22a4
Slc2a12	0	0.311668	0.185	0.053	0	1	Slc2a12
Rps9	0	0.310172	0.997	0.986	0	1	Rps9
Col16a1	0	0.309208	0.289	0.121	0	1	Col16a1
Rps3a1	0	0.306014	0.999	0.994	0	1	Rps3a1
Rpl19	0	0.304184	0.997	0.988	0	1	Rpl19
Col7a1	0	0.295808	0.22	0.074	0	1	Col7a1
Rpl10a	0	0.29308	0.992	0.964	0	1	Rpl10a
Hotairm1	0	0.289389	0.186	0.061	0	1	Hotairm1
Thbs2	0	0.288921	0.333	0.125	0	1	Thbs2
B2m	0	0.275538	0.979	0.868	0	1	B2m
Cysltr1	0	0.271251	0.115	0.013	0	1	Cysltr1
Rpl7	0	0.265342	0.996	0.983	0	1	Rpl7
Slc6a2	0	0.262285	0.133	0.025	0	1	Slc6a2
Tnfaip3	1.29e-306	0.502003	0.508	0.307	2.72e-302	1	Tnfaip3
Eef2	1.62e-302	0.331135	0.963	0.856	3.42e-298	1	Eef2
Sectm1a	3.8e-302	0.269355	0.236	0.093	8.02e-298	1	Sectm1a
Skint7	2.1e-301	0.306921	0.186	0.065	4.43e-297	1	Skint7
Irf1	3.59e-300	0.377341	0.519	0.304	7.57e-296	1	Irf1
Mif	2.55e-297	0.357908	0.903	0.742	5.37e-293	1	Mif
Tmsb4x	9.1e-297	0.315882	0.985	0.947	1.92e-292	1	Tmsb4x
Rps16	8e-296	0.301181	0.991	0.974	1.69e-291	1	Rps16
Ctnnal1	1.45e-295	0.289406	0.204	0.076	3.05e-291	1	Ctnnal1
Cav2	3.6e-294	0.324388	0.432	0.239	7.58e-290	1	Cav2
Xist	2.06e-293	0.350274	0.971	0.833	4.34e-289	1	Xist
Sfn	2.1e-291	0.396379	0.992	0.956	4.44e-287	1	Sfn
Ikzf2	3.83e-290	0.383258	0.369	0.19	8.07e-286	1	Ikzf2
Itga3	1.1e-288	0.300507	0.239	0.098	2.32e-284	1	Itga3
Rpl28	1.09e-285	0.311213	0.987	0.961	2.3e-281	1	Rpl28
Plec	1.24e-283	0.341541	0.596	0.389	2.62e-279	1	Plec
Rpl5	4.98e-283	0.271024	0.989	0.958	1.05e-278	1	Rpl5
Jund	4.5e-282	0.416973	0.917	0.803	9.49e-278	1	Jund
Icam1	3.02e-281	0.509039	0.429	0.245	6.36e-277	1	Icam1
Gpi1	5.44e-277	0.377586	0.623	0.437	1.15e-272	1	Gpi1
Nsa2	1.46e-276	0.382965	0.758	0.581	3.08e-272	1	Nsa2
Satb1	2.13e-276	0.296394	0.23	0.096	4.48e-272	1	Satb1
Trim7	3.79e-276	0.322475	0.264	0.118	8e-272	1	Trim7
Nfix	1.75e-274	0.357763	0.759	0.56	3.69e-270	1	Nfix
Foxn3	8.98e-273	0.359879	0.674	0.465	1.89e-268	1	Foxn3
Sat11	4.63e-269	0.55404	0.825	0.659	9.76e-265	1	Sat1
Stat1	4.53e-267	0.439543	0.389	0.216	9.55e-263	1	Stat1
Sdc4	7.32e-267	0.383277	0.896	0.718	1.54e-262	1	Sdc4
Ajuba	9.3e-267	0.319185	0.259	0.117	1.96e-262	1	Ajuba
Tiparp	9.85e-267	0.532485	0.526	0.345	2.08e-262	1	Tiparp
Rpl17	2.57e-262	0.291043	0.988	0.973	5.42e-258	1	Rpl17
Eif3h	5.99e-260	0.336541	0.883	0.728	1.26e-255	1	Eif3h
Dbp	1.63e-258	0.342806	0.255	0.115	3.44e-254	1	Dbp
Map1lc3b	6.81e-258	0.337954	0.803	0.633	1.44e-253	1	Map1lc3b
Rbm3	1.32e-256	0.343945	0.898	0.77	2.78e-252	1	Rbm3
Eid1	1.86e-256	0.319869	0.617	0.429	3.92e-252	1	Eid1
H2-M3	1e-254	0.293325	0.288	0.138	2.12e-250	1	H2-M3
Acp5	1.29e-250	0.303035	0.297	0.149	2.71e-246	1	Acp5
Klf5	1.25e-249	0.250078	0.677	0.449	2.65e-245	1	Klf5
Atp1b1	9.87e-248	0.410205	0.247	0.114	2.08e-243	1	Atp1b1
Sik1	1.93e-247	0.331785	0.429	0.257	4.08e-243	1	Sik1
Plp2	2.04e-247	0.329828	0.587	0.401	4.3e-243	1	Plp2
Tcim	4.51e-246	0.441025	0.452	0.267	9.5e-242	1	Tcim
Ets2	3.16e-241	0.33986	0.646	0.449	6.66e-237	1	Ets2
Rtraf	1.73e-239	0.314771	0.817	0.646	3.64e-235	1	Rtraf
Cavin3	2.5e-238	0.26995	0.49	0.3	5.27e-234	1	Cavin3
Rpl21	8.37e-237	0.284505	0.98	0.935	1.77e-232	1	Rpl21
Ldha	9.35e-237	0.366336	0.697	0.521	1.97e-232	1	Ldha
Marveld1	2.09e-236	0.308404	0.239	0.108	4.42e-232	1	Marveld1
Acbd4	7.87e-235	0.290501	0.262	0.127	1.66e-230	1	Acbd4
Gapdh1	2.89e-233	0.305912	0.869	0.71	6.08e-229	1	Gapdh
Avpi1	1.8e-232	0.370495	0.724	0.529	3.79e-228	1	Avpi1
Egr1	1.21e-231	0.329659	0.875	0.767	2.54e-227	1	Egr1
Pfkp	3.19e-231	0.311245	0.433	0.263	6.72e-227	1	Pfkp
Gas5	4.35e-231	0.310876	0.886	0.744	9.17e-227	1	Gas5
Gm17056	5.74e-230	0.547838	0.232	0.107	1.21e-225	1	Gm17056
Sema3f	2.58e-228	0.298686	0.254	0.121	5.45e-224	1	Sema3f
Slc31a2	8.97e-226	0.309494	0.384	0.223	1.89e-221	1	Slc31a2
Fam110c	5.52e-225	0.397019	0.171	0.068	1.16e-220	1	Fam110c
Cdkn2d	2.84e-223	0.420827	0.327	0.184	5.98e-219	1	Cdkn2d
Use1	7.35e-223	0.289434	0.691	0.521	1.55e-218	1	Use1
H2-Eb1	1.63e-222	0.420645	0.43	0.262	3.43e-218	1	H2-Eb1
Prxl2b	1.82e-222	0.264839	0.383	0.219	3.83e-218	1	Prxl2b
Nr4a1	1.05e-221	0.386608	0.798	0.654	2.22e-217	1	Nr4a1
Rpl30	1.14e-221	0.282749	0.982	0.949	2.41e-217	1	Rpl30
Gm15987	8.03e-221	0.30311	0.315	0.168	1.69e-216	1	Gm15987
Pafah1b3	4.16e-220	0.313667	0.417	0.262	8.77e-216	1	Pafah1b3
Rp9	2.55e-218	0.326069	0.515	0.351	5.38e-214	1	Rp9
Dsg2	4.66e-217	0.281335	0.243	0.117	9.83e-213	1	Dsg2
Arl4c	5.16e-213	0.258483	0.282	0.145	1.09e-208	1	Arl4c
Klf6	1.48e-212	0.455112	0.806	0.658	3.13e-208	1	Klf6
Rpl32	4.87e-212	0.274184	0.99	0.973	1.03e-207	1	Rpl32
H3f3b1	1.21e-210	0.267609	0.998	0.976	2.54e-206	1	H3f3b
Sh3d21	1.48e-210	0.261728	0.303	0.161	3.11e-206	1	Sh3d21
Txnip	1.58e-205	0.332131	0.671	0.481	3.34e-201	1	Txnip
9330162012Rik	1e-204	0.255073	0.241	0.118	2.11e-200	1	9330162012Rik
Cd74	3.62e-203	0.686433	0.492	0.331	7.63e-199	1	Cd74
Pdlim1	8.75e-203	0.269427	0.453	0.285	1.84e-198	1	Pdlim1
Tsc22d3	3.43e-202	0.294972	0.477	0.302	7.23e-198	1	Tsc22d3
1810058I24Rik	3.21e-201	0.290386	0.61	0.447	6.77e-197	1	1810058I24Rik
Neat1	2.63e-200	0.374846	0.906	0.768	5.55e-196	1	Neat1
Rpl22	3.67e-198	0.260681	0.955	0.899	7.74e-194	1	Rpl22
H2-Aa	4.78e-197	0.380717	0.455	0.293	1.01e-192	1	H2-Aa
Hivep2	9.51e-197	0.292201	0.291	0.157	2e-192	1	Hivep2
Agrn	5.91e-196	0.251434	0.344	0.194	1.25e-191	1	Agrn
Rpl39	4.83e-194	0.259715	0.973	0.943	1.02e-189	1	Rpl39
Prdx6	3.22e-193	0.285461	0.71	0.54	6.79e-189	1	Prdx6
Alad	3.02e-192	0.284912	0.32	0.185	6.37e-188	1	Alad
Cirbp	2.59e-190	0.261451	0.561	0.392	5.47e-186	1	Cirbp
Gstm2	3.1e-190	0.257583	0.381	0.231	6.54e-186	1	Gstm2
4930523C07Rik	3.21e-189	0.337528	0.474	0.311	6.78e-185	1	4930523C07Rik
Eif3m	4.15e-189	0.262333	0.793	0.638	8.75e-185	1	Eif3m
Rps18	1.15e-188	0.252723	0.973	0.926	2.43e-184	1	Rps18
Ccnl1	1.81e-188	0.395637	0.781	0.643	3.81e-184	1	Ccnl1
Il13ra1	5.5e-186	0.273673	0.437	0.281	1.16e-181	1	Il13ra1
Pkp4	1.01e-185	0.287101	0.279	0.155	2.13e-181	1	Pkp4
Ptpn14	1.09e-184	0.300624	0.374	0.231	2.29e-180	1	Ptpn14
Rgs12	1.39e-184	0.286208	0.306	0.175	2.94e-180	1	Rgs12
Tubb4b	1.14e-183	0.439635	0.817	0.674	2.4e-179	1	Tubb4b
Arl4a	9.18e-181	0.255208	0.738	0.551	1.94e-176	1	Arl4a
Dnajb1	2.3e-180	0.475765	0.736	0.597	4.85e-176	1	Dnajb1
Pkm	5.98e-178	0.296317	0.701	0.543	1.26e-173	1	Pkm
5930430L01Rik	8.06e-176	0.270378	0.224	0.113	1.7e-171	1	5930430L01Rik
Plin3	5.1e-175	0.26002	0.339	0.205	1.07e-170	1	Plin3
Defb1	2.57e-174	0.297551	0.306	0.172	5.43e-170	1	Defb1
Hoxa7	7.12e-174	0.266103	0.354	0.214	1.5e-169	1	Hoxa7
Klf2	1.36e-172	0.362776	0.283	0.158	2.86e-168	1	Klf2
Myc	9.24e-171	0.329751	0.486	0.335	1.95e-166	1	Myc
Tpi1	2.38e-170	0.335367	0.585	0.441	5.02e-166	1	Tpi1
Ppp3ca	1.11e-169	0.257174	0.514	0.36	2.33e-165	1	Ppp3ca
Ssbp2	5.24e-168	0.284068	0.346	0.215	1.1e-163	1	Ssbp2
Celsr1	1.35e-167	0.275742	0.288	0.164	2.85e-163	1	Celsr1
Higd1a	2.64e-166	0.319671	0.523	0.381	5.56e-162	1	Higd1a
Mfsd1	7.61e-163	0.265775	0.351	0.223	1.61e-158	1	Mfsd1
Limd1	4.54e-160	0.281435	0.383	0.248	9.57e-156	1	Limd1
Gm20186	2.32e-156	0.394764	0.329	0.201	4.89e-152	1	Gm20186
Pgk1	1.58e-154	0.301095	0.574	0.432	3.33e-150	1	Pgk1
Csrnp1	7.42e-154	0.25448	0.523	0.377	1.57e-149	1	Csrnp1
Usp53	7.85e-152	0.315043	0.28	0.166	1.66e-147	1	Usp53
Egln1	4.13e-151	0.284212	0.397	0.27	8.7e-147	1	Egln1
Psmb10	4.07e-150	0.307273	0.381	0.246	8.58e-146	1	Psmb10
Nfkbia	4.78e-144	0.397617	0.869	0.75	1.01e-139	1	Nfkbia
Klf13	2.1e-140	0.254543	0.667	0.517	4.44e-136	1	Klf13
Tra2a	1.08e-139	0.283823	0.712	0.575	2.29e-135	1	Tra2a
Uba52	2.37e-135	0.27278	0.847	0.732	5e-131	1	Uba52
Bmp2	6.72e-133	0.335431	0.197	0.104	1.42e-128	1	Bmp2
H2-Ab1	1.64e-131	0.341085	0.391	0.264	3.46e-127	1	H2-Ab1
Sbno2	2.87e-130	0.283888	0.449	0.317	6.06e-126	1	Sbno2
2510002D24Rik	3.67e-127	0.252346	0.353	0.239	7.74e-123	1	2510002D24Rik
Cish	9.98e-124	0.251969	0.411	0.291	2.1e-119	1	Cish
Pnrc1	8.08e-119	0.285959	0.795	0.659	1.7e-114	1	Pnrc1
Topors	4.17e-81	0.273728	0.278	0.195	8.79e-77	1	Topors
Mafb	3.08e-60	0.332373	0.341	0.259	6.5e-56	1	Mafb
Pyy	3.56e-54	0.301321	0.163	0.104	7.51e-50	1	Pyy
Krt10	0	2.98043	0.992	0.802	0	2	Krt10
Krt1	0	2.89134	0.893	0.356	0	2	Krt1
Krt77	0	2.60134	0.915	0.582	0	2	Krt77
Krtdap	0	2.32314	0.872	0.444	0	2	Krtdap
Calm4	0	2.17339	0.936	0.53	0	2	Calm4
Gm94	0	1.68155	0.658	0.148	0	2	Gm94
Dsg1a	0	1.66514	0.904	0.405	0	2	Dsg1a
Clca3a21	0	1.6075	0.877	0.52	0	2	Clca3a2
Fam25c	0	1.5939	0.882	0.441	0	2	Fam25c
Mt4	0	1.53784	0.604	0.175	0	2	Mt4
Ly6g6c	0	1.46709	0.755	0.308	0	2	Ly6g6c
Gltp	0	1.46429	0.84	0.343	0	2	Gltp
Sbsn	0	1.46242	0.918	0.658	0	2	Sbsn
Lgals3	0	1.42757	0.966	0.812	0	2	Lgals3
Ly6d	0	1.36202	0.964	0.748	0	2	Ly6d
Anxa81	0	1.32105	0.931	0.632	0	2	Anxa8
Itm2b	0	1.29682	0.991	0.932	0	2	Itm2b
Dmkn	0	1.21672	0.969	0.776	0	2	Dmkn
Ndufa4l21	0	1.20206	0.768	0.363	0	2	Ndufa4l2
Rab25	0	1.14529	0.855	0.486	0	2	Rab25
Tmem45a	0	1.09512	0.849	0.416	0	2	Tmem45a
Perp	0	1.06006	0.988	0.884	0	2	Perp
Gata31	0	1.05669	0.763	0.336	0	2	Gata3
Spink5	0	1.02868	0.397	0.134	0	2	Spink5
Dapl1	0	0.984838	0.834	0.47	0	2	Dapl1
1810037I17Rik	0	0.982106	0.778	0.461	0	2	1810037I17Rik
Dsc3	0	0.979745	0.924	0.645	0	2	Dsc3
Acer1	0	0.964903	0.482	0.065	0	2	Acer1
Bbox1	0	0.951797	0.659	0.221	0	2	Bbox1
Elovl4	0	0.94856	0.598	0.179	0	2	Elovl4
Mafb1	0	0.948282	0.545	0.236	0	2	Mafb
Prdx5	0	0.937595	0.862	0.613	0	2	Prdx5
Ptgs1	0	0.932432	0.473	0.13	0	2	Ptgs1
Krt80	0	0.924991	0.681	0.266	0	2	Krt80
Kctd12	0	0.922209	0.357	0.109	0	2	Kctd12
Oas1f1	0	0.921813	0.565	0.135	0	2	Oas1f
Lgals7	0	0.910899	0.998	0.976	0	2	Lgals7
Acsl1	0	0.908308	0.54	0.141	0	2	Acsl1
Slco3a1	0	0.895937	0.7	0.302	0	2	Slco3a1
Pof1b	0	0.883773	0.66	0.274	0	2	Pof1b
Krt78	0	0.877907	0.263	0.034	0	2	Krt78
Dsp	0	0.855468	0.961	0.78	0	2	Dsp
Skint10	0	0.853032	0.365	0.069	0	2	Skint10
Ly6g6e	0	0.850572	0.458	0.072	0	2	Ly6g6e
Pkib	0	0.830803	0.523	0.147	0	2	Pkib
Zfp750	0	0.821403	0.554	0.192	0	2	Zfp750
Capns21	0	0.814413	0.761	0.406	0	2	Capns2
Tesc	0	0.809209	0.259	0.042	0	2	Tesc
Pkp1	0	0.806125	0.85	0.518	0	2	Pkp1
Pim3	0	0.792885	0.746	0.471	0	2	Pim3
Tubb4b1	0	0.78593	0.884	0.672	0	2	Tubb4b
Mpp7	0	0.785465	0.488	0.152	0	2	Mpp7
Jup	0	0.780961	0.903	0.616	0	2	Jup
Orm1	0	0.779208	0.312	0.081	0	2	Orm1
Klf3	0	0.767563	0.729	0.409	0	2	Klf3
Serpinb5	0	0.760976	0.918	0.659	0	2	Serpinb5
Kif21a	0	0.758268	0.661	0.358	0	2	Kif21a
Il34	0	0.744182	0.449	0.106	0	2	Il34
Clic3	0	0.740831	0.417	0.117	0	2	Clic3
Clca21	0	0.736495	0.488	0.14	0	2	Clca2
Npl	0	0.733535	0.366	0.07	0	2	Npl
Chl11	0	0.733382	0.623	0.265	0	2	Chl1
Itprid2	0	0.730415	0.515	0.265	0	2	Itprid2
Tmprss4	0	0.728793	0.399	0.065	0	2	Tmprss4
Abca12	0	0.726348	0.347	0.073	0	2	Abca12
Dgcr61	0	0.721291	0.762	0.437	0	2	Dgcr6
Sema3d	0	0.717486	0.383	0.092	0	2	Sema3d
Ahnak21	0	0.711461	0.749	0.427	0	2	Ahnak2
Pou3f11	0	0.711403	0.696	0.331	0	2	Pou3f1
Gjb5	0	0.704915	0.369	0.09	0	2	Gjb5
Eppk1	0	0.699323	0.585	0.335	0	2	Eppk1
Ikzf21	0	0.695251	0.496	0.182	0	2	Ikzf2
Hebp2	0	0.693346	0.524	0.223	0	2	Hebp2
Hal	0	0.68162	0.196	0.037	0	2	Hal
Cebpa	0	0.680074	0.486	0.176	0	2	Cebpa
4833423E24Rik	0	0.67948	0.304	0.047	0	2	4833423E24Rik
Pla2g2f	0	0.664941	0.283	0.059	0	2	Pla2g2f
Prxl2b1	0	0.663442	0.523	0.209	0	2	Prxl2b
Anxa1	0	0.661735	0.915	0.69	0	2	Anxa1
Sgpp1	0	0.659588	0.576	0.269	0	2	Sgpp1
Slc31a21	0	0.65749	0.527	0.212	0	2	Slc31a2
Bag1	0	0.650168	0.789	0.543	0	2	Bag1
Sult2b1	0	0.649707	0.351	0.094	0	2	Sult2b1
Rhov	0	0.649686	0.408	0.12	0	2	Rhov
Tiam1	0	0.645106	0.61	0.291	0	2	Tiam1
Alox12e	0	0.644907	0.382	0.157	0	2	Alox12e
Ppl	0	0.636383	0.64	0.347	0	2	Ppl
Me1	0	0.63253	0.405	0.144	0	2	Me1
Chit11	0	0.63178	0.564	0.228	0	2	Chit1
Micu1	0	0.628673	0.379	0.109	0	2	Micu1
Foxn31	0	0.627678	0.757	0.464	0	2	Foxn3
Hpgds	0	0.620885	0.262	0.046	0	2	Hpgds
Clip4	0	0.61676	0.493	0.206	0	2	Clip4
Rora1	0	0.613568	0.622	0.311	0	2	Rora
Pycard	0	0.608736	0.564	0.274	0	2	Pycard
Lipm	0	0.606928	0.31	0.069	0	2	Lipm
Susd2	0	0.606456	0.324	0.091	0	2	Susd2
Sptssa	0	0.604523	0.734	0.477	0	2	Sptssa
Atp2b4	0	0.604326	0.575	0.253	0	2	Atp2b4
Ggh	0	0.602882	0.563	0.287	0	2	Ggh
Rab3d	0	0.601282	0.488	0.19	0	2	Rab3d
Ahnak	0	0.599962	0.961	0.837	0	2	Ahnak
Dusp22	0	0.594563	0.516	0.214	0	2	Dusp22
Trim29	0	0.589905	0.881	0.615	0	2	Trim29
Ankrd35	0	0.589833	0.28	0.059	0	2	Ankrd35
Il17rc	0	0.589484	0.502	0.214	0	2	Il17rc
Dynlt3	0	0.585838	0.694	0.415	0	2	Dynlt3
Lypd3	0	0.577472	0.809	0.516	0	2	Lypd3
Rplp01	0	0.57084	0.998	0.994	0	2	Rplp0
Pdzk1ip1	0	0.56553	0.412	0.156	0	2	Pdzk1ip1
Aldh3b2	0	0.563142	0.418	0.131	0	2	Aldh3b2
Trbc2	0	0.559754	0.281	0.072	0	2	Trbc2
Slc12a2	0	0.555191	0.434	0.14	0	2	Slc12a2
Tanc1	0	0.553836	0.477	0.22	0	2	Tanc1
Itpr3	0	0.550614	0.499	0.253	0	2	Itpr3
Fam57a	0	0.548504	0.31	0.094	0	2	Fam57a
Gsta2	0	0.546262	0.268	0.033	0	2	Gsta2
Evpl	0	0.544266	0.365	0.145	0	2	Evpl
Hlf1	0	0.543458	0.416	0.147	0	2	Hlf
Cltb	0	0.539806	0.744	0.475	0	2	Cltb
Mettl7a1	0	0.539675	0.367	0.1	0	2	Mettl7a1
Cd82	0	0.537561	0.372	0.156	0	2	Cd82
Bcl11b1	0	0.536167	0.594	0.303	0	2	Bcl11b
Cd109	0	0.52714	0.648	0.343	0	2	Cd109
Smagp	0	0.521375	0.466	0.188	0	2	Smagp
Sptlc3	0	0.517816	0.277	0.071	0	2	Sptlc3
Smim5	0	0.516545	0.292	0.049	0	2	Smim5
Ckmt11	0	0.509967	0.689	0.411	0	2	Ckmt1
Anxa21	0	0.506244	0.932	0.754	0	2	Anxa2
Tprg	0	0.502998	0.298	0.054	0	2	Tprg
Hcar2	0	0.499958	0.367	0.138	0	2	Hcar2
Ybx3	0	0.498758	0.895	0.711	0	2	Ybx3
Hoxa71	0	0.492394	0.456	0.208	0	2	Hoxa7
Rnh1	0	0.48936	0.783	0.546	0	2	Rnh1
Dgat2	0	0.486294	0.237	0.057	0	2	Dgat2
Them5	0	0.485478	0.266	0.065	0	2	Them5
Lsr	0	0.478659	0.422	0.211	0	2	Lsr
Plekhn1	0	0.469724	0.3	0.109	0	2	Plekhn1
Clip1	0	0.469246	0.514	0.276	0	2	Clip1
Cyp2j6	0	0.466254	0.326	0.101	0	2	Cyp2j6
Klc3	0	0.46546	0.616	0.34	0	2	Klc3
Ostf1	0	0.465176	0.62	0.373	0	2	Ostf1
Calm5	0	0.463868	0.258	0.046	0	2	Calm5
Ggct	0	0.458355	0.477	0.228	0	2	Ggct
Cysrt1	0	0.454666	0.273	0.094	0	2	Cysrt1
Klf4	0	0.450595	0.856	0.614	0	2	Klf4
Il6ra1	0	0.448558	0.411	0.177	0	2	Il6ra
Klf51	0	0.448286	0.743	0.451	0	2	Klf5
Efna3	0	0.446614	0.347	0.117	0	2	Efna3
Rapgefl1	0	0.446031	0.378	0.143	0	2	Rapgefl1
Agpat4	0	0.441322	0.222	0.056	0	2	Agpat4
Znrf2	0	0.438143	0.482	0.253	0	2	Znrf2
Tmem123	0	0.431269	0.525	0.288	0	2	Tmem123
Tollip	0	0.430861	0.434	0.213	0	2	Tollip
Il20rb	0	0.430178	0.305	0.096	0	2	Il20rb
Paqr5	0	0.427483	0.361	0.129	0	2	Paqr5
Mapkapk3	0	0.425377	0.428	0.183	0	2	Mapkapk3
Cfap571	0	0.423742	0.419	0.175	0	2	Cfap57
Pdlim2	0	0.419249	0.415	0.186	0	2	Pdlim2
Rplp1	0	0.418531	0.995	0.985	0	2	Rplp1
Mcur1	0	0.416865	0.436	0.205	0	2	Mcur1
Satb11	0	0.410616	0.304	0.092	0	2	Satb1
Mvk	0	0.409403	0.34	0.142	0	2	Mvk
Abhd5	0	0.404705	0.41	0.189	0	2	Abhd5
Trim71	0	0.40234	0.312	0.118	0	2	Trim7
Acsbg1	0	0.401852	0.477	0.203	0	2	Acsbg1
Cttnbp2	0	0.399322	0.288	0.099	0	2	Cttnbp2
Ephb6	0	0.397571	0.33	0.124	0	2	Ephb6
Camsap3	0	0.39162	0.311	0.105	0	2	Camsap3
Gm16136	0	0.385734	0.412	0.194	0	2	Gm16136
Gm159871	0	0.384143	0.38	0.167	0	2	Gm15987
Prom2	0	0.379146	0.332	0.13	0	2	Prom2
Scel	0	0.376218	0.319	0.122	0	2	Scel
Sema3f1	0	0.365272	0.317	0.119	0	2	Sema3f
Ano1	0	0.363606	0.269	0.077	0	2	Ano1
Cobl	0	0.36227	0.259	0.079	0	2	Cobl
Ghr	0	0.360606	0.33	0.12	0	2	Ghr
Fam241b	0	0.350833	0.336	0.129	0	2	Fam241b
Notch3	0	0.349498	0.239	0.071	0	2	Notch3
Tmem154	0	0.34389	0.2	0.043	0	2	Tmem154
Eef1a11	0	0.339989	0.998	0.993	0	2	Eef1a1
Dsg1b	0	0.339416	0.206	0.047	0	2	Dsg1b
Scd1	0	0.326846	0.607	0.337	0	2	Scd1
Hs3st6	0	0.322321	0.223	0.064	0	2	Hs3st6
Skint1	0	0.318752	0.308	0.118	0	2	Skint1
Pou2f3	0	0.29789	0.239	0.076	0	2	Pou2f3
Pla2g4f	0	0.296276	0.191	0.048	0	2	Pla2g4f
Skint5	0	0.279592	0.125	0.014	0	2	Skint5
Slc24a3	0	0.275408	0.191	0.054	0	2	Slc24a3
Casp14	0	0.253106	0.167	0.033	0	2	Casp14
Sytl1	6.43e-306	0.370995	0.492	0.257	1.36e-301	2	Sytl1
Nectin1	1.25e-303	0.411088	0.577	0.328	2.63e-299	2	Nectin1
Esrp1	1.38e-302	0.403904	0.515	0.28	2.92e-298	2	Esrp1
Ppp1r14b1	4.1e-300	0.430678	0.906	0.763	8.64e-296	2	Ppp1r14b
Lrrc1	2.46e-298	0.311019	0.316	0.131	5.18e-294	2	Lrrc1
Adora2b	1.36e-296	0.275889	0.216	0.071	2.87e-292	2	Adora2b
Sfn1	1.66e-296	0.489078	0.994	0.958	3.49e-292	2	Sfn
Ovol1	2.31e-296	0.689654	0.499	0.283	4.88e-292	2	Ovol1
Hes1	1.47e-292	0.615952	0.498	0.271	3.11e-288	2	Hes1
Acad9	4.11e-287	0.328607	0.37	0.172	8.67e-283	2	Acad9
Mall	3.85e-286	0.302049	0.315	0.132	8.12e-282	2	Mall
Nectin4	8.54e-286	0.400401	0.295	0.122	1.8e-281	2	Nectin4
Ppp2r3a	1.93e-285	0.345663	0.43	0.213	4.07e-281	2	Ppp2r3a
S100a111	2.32e-283	0.434343	0.924	0.791	4.88e-279	2	S100a11
Tecr	3.26e-283	0.405951	0.819	0.601	6.88e-279	2	Tecr
Mindy2	3.11e-282	0.375316	0.413	0.205	6.57e-278	2	Mindy2
Tnfaip31	1.18e-280	0.557524	0.539	0.313	2.48e-276	2	Tnfaip3
Adgrf4	2.2e-279	0.274523	0.181	0.056	4.65e-275	2	Adgrf4
Vat1	1.18e-277	0.327748	0.439	0.22	2.49e-273	2	Vat1
Rab18	1.23e-276	0.405899	0.626	0.395	2.59e-272	2	Rab18
Elovl7	4.27e-276	0.280955	0.323	0.141	9e-272	2	Elovl7
Sptbn2	7.02e-275	0.34138	0.266	0.106	1.48e-270	2	Sptbn2
Phactr2	1.7e-274	0.270459	0.231	0.084	3.58e-270	2	Phactr2
Rhbg	2.06e-274	0.262156	0.211	0.073	4.34e-270	2	Rhbg
Iqgap1	9.31e-274	0.428884	0.794	0.573	1.96e-269	2	Iqgap1
Eef2k	1.68e-273	0.307863	0.32	0.14	3.55e-269	2	Eef2k
Hsdl2	1.3e-272	0.358851	0.371	0.18	2.74e-268	2	Hsdl2
Gid8	8.76e-272	0.30633	0.318	0.142	1.85e-267	2	Gid8
Srgap2	3.05e-268	0.344421	0.253	0.099	6.42e-264	2	Srgap2
Ralbp1	6.51e-267	0.449941	0.668	0.441	1.37e-262	2	Ralbp1
Slc6a8	4.43e-265	0.344802	0.382	0.187	9.35e-261	2	Slc6a8
Tacstd2	6.59e-265	0.343408	0.929	0.723	1.39e-260	2	Tacstd2
Kdm5b	9.09e-265	0.333182	0.392	0.195	1.92e-260	2	Kdm5b
Rnf144b	5.57e-262	0.258871	0.221	0.079	1.17e-257	2	Rnf144b
Crip2	8.99e-262	0.475844	0.743	0.514	1.9e-257	2	Crip2
Guk1	2.99e-261	0.382211	0.534	0.317	6.3e-257	2	Guk1
Baiap2l11	6.95e-260	0.389628	0.791	0.549	1.47e-255	2	Baiap2l1
Ppp2r5a	1.14e-258	0.344998	0.467	0.256	2.41e-254	2	Ppp2r5a
Plaat3	1.37e-257	0.355175	0.284	0.119	2.88e-253	2	Plaat3
Rps191	9.26e-255	0.385323	0.988	0.969	1.95e-250	2	Rps19
Anxa7	1.06e-250	0.361565	0.663	0.421	2.23e-246	2	Anxa7
Hmgcs1	4.08e-250	0.491829	0.725	0.485	8.61e-246	2	Hmgcs1
Smpdl3a	1e-249	0.34163	0.406	0.207	2.11e-245	2	Smpdl3a
Atp11b	4.26e-248	0.454752	0.482	0.279	8.99e-244	2	Atp11b
Rxra	6.98e-245	0.300018	0.379	0.189	1.47e-240	2	Rxra
Dbnl	2.95e-242	0.384892	0.454	0.256	6.23e-238	2	Dbnl
Mycl	1.65e-241	0.250995	0.226	0.087	3.47e-237	2	Mycl
Ttc39b	1.79e-241	0.325405	0.257	0.107	3.78e-237	2	Ttc39b
Klk11	2.89e-241	0.273686	0.216	0.08	6.09e-237	2	Klk11
Zbtb7b	5.75e-240	0.288312	0.32	0.149	1.21e-235	2	Zbtb7b
Gdpd2	6.61e-240	0.382924	0.229	0.09	1.39e-235	2	Gdpd2
Dstn	1.35e-239	0.425108	0.898	0.732	2.84e-235	2	Dstn
Atp6v0b	4.25e-239	0.346965	0.716	0.5	8.97e-235	2	Atp6v0b
Mark2	6.17e-239	0.38307	0.451	0.253	1.3e-234	2	Mark2
Nrarp	2.28e-238	0.300952	0.278	0.121	4.81e-234	2	Nrarp
Nab1	1.35e-237	0.349553	0.478	0.271	2.84e-233	2	Nab1
Cyb5a	2.5e-237	0.329146	0.778	0.571	5.26e-233	2	Cyb5a
Rpsa1	2.29e-235	0.263386	0.996	0.991	4.84e-231	2	Rpsa
Asprv1	5.46e-234	0.917663	0.33	0.164	1.15e-229	2	Asprv1
Prdx61	6.82e-234	0.390363	0.745	0.543	1.44e-229	2	Prdx6
Ipmk1	5.41e-233	0.315718	0.453	0.245	1.14e-228	2	Ipmk
Rab11a	1.83e-232	0.338304	0.652	0.424	3.86e-228	2	Rab11a
Zc3h12c	5.57e-231	0.34004	0.16	0.052	1.17e-226	2	Zc3h12c
Muc15	6.05e-231	0.258799	0.173	0.058	1.28e-226	2	Muc15
Gcat1	1.62e-229	0.340123	0.373	0.191	3.41e-225	2	Gcat
Pyy1	6.39e-229	1.25546	0.235	0.097	1.35e-224	2	Pyy
Ndfip21	1.78e-228	0.36703	0.652	0.427	3.75e-224	2	Ndfip2
Wnt31	1e-226	0.307683	0.27	0.118	2.12e-222	2	Wnt3
Sowahc	8.83e-226	0.380747	0.492	0.284	1.86e-221	2	Sowahc
Ptpn13	1.23e-225	0.3329	0.46	0.261	2.6e-221	2	Ptpn13
Trappc6a	2.1e-225	0.320568	0.536	0.326	4.42e-221	2	Trappc6a
Ivns1abp	2.66e-223	0.343934	0.622	0.4	5.6e-219	2	Ivns1abp
Sh3bp1	2.19e-222	0.272547	0.299	0.139	4.62e-218	2	Sh3bp1
Gjb3	3.56e-222	0.305789	0.306	0.144	7.51e-218	2	Gjb3
Tmem134	1.61e-221	0.339079	0.714	0.502	3.39e-217	2	Tmem134
Capn1	9.56e-221	0.298814	0.359	0.183	2.02e-216	2	Capn1
Dennd4c	2.65e-219	0.306846	0.314	0.152	5.59e-215	2	Dennd4c
Urah	6.35e-218	0.262727	0.752	0.5	1.34e-213	2	Urah
Kcnk7	9.75e-218	0.25611	0.272	0.122	2.06e-213	2	Kcnk7
Mfsd6	6.82e-215	0.334279	0.317	0.155	1.44e-210	2	Mfsd6
Mif1	2.67e-214	0.362529	0.901	0.75	5.62e-210	2	Mif
Btg21	1.92e-213	0.459849	0.865	0.736	4.04e-209	2	Btg2
Higd1a1	1.87e-212	0.385944	0.581	0.38	3.95e-208	2	Higd1a
Tuba4a	2.5e-211	0.38881	0.637	0.421	5.26e-207	2	Tuba4a
Micu2	2.68e-211	0.286676	0.311	0.154	5.65e-207	2	Micu2
Sh3d19	3.72e-211	0.31047	0.382	0.202	7.84e-207	2	Sh3d19
Stard10	3e-208	0.306529	0.492	0.293	6.34e-204	2	Stard10
Sppl3	1.17e-207	0.320605	0.456	0.264	2.46e-203	2	Sppl3
Emp2	3.06e-206	0.428624	0.808	0.6	6.45e-202	2	Emp2
Rer1	4.05e-206	0.354646	0.632	0.429	8.54e-202	2	Rer1
Atp6v1e1	4.93e-206	0.316891	0.602	0.391	1.04e-201	2	Atp6v1e1
Tspan5	1.67e-205	0.27663	0.359	0.187	3.52e-201	2	Tspan5
Spry1	1.83e-204	0.319409	0.299	0.144	3.86e-200	2	Spry1
Id11	5.91e-204	0.72551	0.622	0.437	1.25e-199	2	Id1
Lad1	1.15e-203	0.335273	0.367	0.196	2.43e-199	2	Lad1
Fxyd31	5.29e-203	0.341755	0.907	0.751	1.12e-198	2	Fxyd3
Sdc41	1.58e-201	0.311302	0.898	0.726	3.32e-197	2	Sdc4
Cnn2	1.52e-200	0.311451	0.414	0.23	3.21e-196	2	Cnn2
Fnbp1	1.61e-200	0.314536	0.295	0.144	3.4e-196	2	Fnbp1
Slc7a6	1.81e-200	0.257806	0.301	0.145	3.81e-196	2	Slc7a6
Cdkn1a	1.86e-199	0.266225	0.748	0.515	3.92e-195	2	Cdkn1a
Osbpl5	5.13e-198	0.269411	0.25	0.111	1.08e-193	2	Osbpl5
Lancl1	1.67e-197	0.264836	0.416	0.234	3.52e-193	2	Lancl1
Hbegf	1.69e-196	0.404656	0.53	0.33	3.56e-192	2	Hbegf
Fam129b	9.02e-196	0.343664	0.379	0.206	1.9e-191	2	Fam129b
Herpud1	6.08e-195	0.293207	0.443	0.257	1.28e-190	2	Herpud1
Ezr	1.76e-194	0.301654	0.746	0.519	3.71e-190	2	Ezr
Cldn4	7.86e-194	0.49226	0.397	0.224	1.66e-189	2	Cldn4
Ppdpf	5.37e-193	0.276811	0.421	0.239	1.13e-188	2	Ppdpf
Agpat3	2.76e-191	0.275849	0.354	0.189	5.83e-187	2	Agpat3
Phlda3	3.91e-191	0.332776	0.457	0.266	8.24e-187	2	Phlda3
Ywhaz	3.25e-190	0.358149	0.847	0.671	6.85e-186	2	Ywhaz
Klk8	3.37e-190	0.264993	0.153	0.054	7.12e-186	2	Klk8
Dynll1	4.9e-190	0.396565	0.906	0.744	1.03e-185	2	Dynll1
Prr13	1.89e-189	0.273237	0.434	0.25	3.99e-185	2	Prr13
Pkp3	1.46e-187	0.315681	0.67	0.458	3.08e-183	2	Pkp3
Grhl1	1.81e-187	0.361337	0.358	0.195	3.82e-183	2	Grhl1
Dnase1l3	9.74e-187	0.34983	0.114	0.034	2.05e-182	2	Dnase1l3
Mfsd11	1.38e-185	0.263246	0.397	0.223	2.91e-181	2	Mfsd1
Herc4	3.36e-185	0.312057	0.413	0.235	7.09e-181	2	Herc4
Eef21	1.26e-183	0.302513	0.946	0.863	2.66e-179	2	Eef2
Fgfbp1	2.28e-183	0.316886	0.728	0.501	4.81e-179	2	Fgfbp1
Trim2	8.89e-182	0.363301	0.331	0.175	1.87e-177	2	Trim2
Fam20b	2.34e-181	0.257368	0.349	0.189	4.94e-177	2	Fam20b
Rpl51	2.37e-181	0.27523	0.985	0.96	4.99e-177	2	Rpl5
Mboat2	1.46e-179	0.381693	0.103	0.029	3.08e-175	2	Mboat2
Vdac1	6.22e-179	0.291817	0.674	0.471	1.31e-174	2	Vdac1
Fdps1	5.04e-176	0.621576	0.56	0.372	1.06e-171	2	Fdps
Parl	2.17e-175	0.278875	0.429	0.257	4.57e-171	2	Parl
Zfp361	9.73e-174	0.416968	0.869	0.751	2.05e-169	2	Zfp36
Galnt1	1.43e-173	0.282786	0.273	0.135	3.01e-169	2	Galnt1
Rab10	7.3e-173	0.332275	0.671	0.482	1.54e-168	2	Rab10
Scamp1	8.43e-172	0.281226	0.256	0.125	1.78e-167	2	Scamp1
Kank1	8.74e-172	0.254498	0.411	0.236	1.84e-167	2	Kank1
Atp1b3	9.22e-172	0.263886	0.661	0.46	1.94e-167	2	Atp1b3
Zfp36l21	2.56e-170	0.346701	0.807	0.63	5.4e-166	2	Zfp36l2
Wdr47	7.55e-166	0.286528	0.261	0.129	1.59e-161	2	Wdr47
Ptges1	9.08e-166	0.260379	0.387	0.217	1.91e-161	2	Ptges
Golga4	7.3e-165	0.281045	0.395	0.231	1.54e-160	2	Golga4
Gipc1	1.1e-164	0.268098	0.354	0.199	2.31e-160	2	Gipc1
Rps12	2.78e-164	0.294196	0.987	0.974	5.86e-160	2	Rps12
H2-T221	2.95e-163	0.253209	0.633	0.412	6.21e-159	2	H2-T22
Gng12	5.88e-162	0.267602	0.543	0.356	1.24e-157	2	Gng12
Ptgr1	5.56e-159	0.333485	0.288	0.152	1.17e-154	2	Ptgr1
Rps26	6.05e-158	0.282448	0.973	0.938	1.28e-153	2	Rps26
Pdzd2	7.12e-157	0.262124	0.35	0.196	1.5e-152	2	Pdzd2
Chmp5	7.85e-157	0.284908	0.542	0.367	1.66e-152	2	Chmp5
Rgmb	4.95e-156	0.277139	0.277	0.144	1.04e-151	2	Rgmb
Ift20	2.79e-151	0.301766	0.474	0.309	5.87e-147	2	Ift20
Adipor1	3.8e-151	0.254123	0.509	0.335	8.02e-147	2	Adipor1
Pgrmc2	6.17e-151	0.255093	0.366	0.215	1.3e-146	2	Pgrmc2
Hspb1	1.42e-150	0.359755	0.961	0.869	3e-146	2	Hspb1
Krt151	6.11e-150	0.396376	0.971	0.92	1.29e-145	2	Krt15
Clcn3	3.96e-147	0.284197	0.343	0.198	8.34e-143	2	Clcn3
Rtn3	2.47e-146	0.263073	0.563	0.386	5.2e-142	2	Rtn3
Ptprf	1.63e-144	0.300394	0.663	0.473	3.45e-140	2	Ptprf
Nfkbia1	1.79e-143	0.507079	0.876	0.755	3.77e-139	2	Nfkbia
Kif1c	1.87e-140	0.261581	0.295	0.163	3.93e-136	2	Kif1c
Fosb1	1.04e-136	0.25328	0.807	0.652	2.2e-132	2	Fosb
Csnk2a2	1.41e-136	0.420835	0.436	0.289	2.98e-132	2	Csnk2a2
Lgalsl	1.82e-135	0.367237	0.309	0.178	3.85e-131	2	Lgalsl
Cmtm6	5.68e-134	0.282951	0.295	0.165	1.2e-129	2	Cmtm6
Arl4a1	1.44e-133	0.271305	0.742	0.559	3.03e-129	2	Arl4a
Lsmem1	1.89e-133	0.275313	0.113	0.04	3.97e-129	2	Lsmem1
Mfsd14b	9.48e-132	0.309843	0.299	0.171	2e-127	2	Mfsd14b
Atf31	2.12e-129	0.305473	0.844	0.72	4.48e-125	2	Atf3
Rps201	6.11e-125	0.253028	0.986	0.977	1.29e-120	2	Rps20
Itpkb	8.91e-119	0.262283	0.16	0.073	1.88e-114	2	Itpkb
Cpeb2	2.76e-110	0.288779	0.343	0.211	5.82e-106	2	Cpeb2
Gan	2.02e-107	0.262315	0.195	0.101	4.26e-103	2	Gan
Areg	4.73e-101	0.512271	0.235	0.134	9.97e-97	2	Areg
Gm170561	1.55e-100	0.365847	0.211	0.115	3.27e-96	2	Gm17056
Ccnl11	3.55e-91	0.273985	0.781	0.649	7.47e-87	2	Ccnl1
Lor	1.18e-82	0.498002	0.158	0.082	2.49e-78	2	Lor
Neat11	1.03e-72	0.323906	0.884	0.777	2.17e-68	2	Neat1
Ptpn21	3e-65	0.270384	0.13	0.07	6.33e-61	2	Ptpn21
Serpinb2	0	3.02963	0.972	0.581	0	3	Serpinb2
Krt16	0	2.61294	0.654	0.237	0	3	Krt16
Thbs11	0	2.41335	0.897	0.481	0	3	Thbs1
Plet1	0	2.27161	0.897	0.381	0	3	Plet1
Fgfbp11	0	2.08031	0.918	0.48	0	3	Fgfbp1
Lypd31	0	1.99129	0.879	0.51	0	3	Lypd3
Ifrd1	0	1.87838	0.953	0.692	0	3	Ifrd1
Fosl1	0	1.83825	0.864	0.33	0	3	Fosl1
Ifi202b	0	1.74478	0.611	0.215	0	3	Ifi202b
Cdkn1a1	0	1.68084	0.838	0.506	0	3	Cdkn1a
Mast4	0	1.61873	0.837	0.346	0	3	Mast4
Tacstd21	0	1.61812	0.95	0.722	0	3	Tacstd2
Sfn2	0	1.61234	0.998	0.957	0	3	Sfn
Itpkc	0	1.58799	0.819	0.324	0	3	Itpkc
Avpi11	0	1.58146	0.856	0.524	0	3	Avpi1
Actb	0	1.49794	0.992	0.962	0	3	Actb
Tsc22d2	0	1.41844	0.759	0.301	0	3	Tsc22d2
Phlda1	0	1.41615	0.669	0.296	0	3	Phlda1
Dusp7	0	1.39871	0.826	0.359	0	3	Dusp7
Ldlr	0	1.38996	0.828	0.32	0	3	Ldlr
Urah1	0	1.35708	0.819	0.494	0	3	Urah
Vps37b	0	1.32009	0.719	0.231	0	3	Vps37b
Actg1	0	1.29319	0.997	0.971	0	3	Actg1
Map2k3	0	1.28516	0.756	0.282	0	3	Map2k3
Dennd2c	0	1.25149	0.683	0.209	0	3	Dennd2c
Irf6	0	1.24325	0.774	0.379	0	3	Irf6
Epgn	0	1.23827	0.33	0.114	0	3	Epgn
Sgms1	0	1.23327	0.628	0.205	0	3	Sgms1
Hbegf1	0	1.22768	0.735	0.307	0	3	Hbegf
Krt141	0	1.22727	0.963	0.923	0	3	Krt14
Tnfrsf12a	0	1.22361	0.83	0.459	0	3	Tnfrsf12a
Trim16	0	1.20363	0.63	0.138	0	3	Trim16
Mat2a	0	1.19897	0.773	0.433	0	3	Mat2a
Cxcl16	0	1.18785	0.689	0.249	0	3	Cxcl16
Rap2b	0	1.17519	0.563	0.192	0	3	Rap2b
Gjb4	0	1.17407	0.513	0.123	0	3	Gjb4
Eppk11	0	1.16628	0.694	0.324	0	3	Eppk1
Adrb21	0	1.16048	0.666	0.256	0	3	Adrb2
Anxa22	0	1.14471	0.921	0.757	0	3	Anxa2
Iffo2	0	1.13969	0.702	0.32	0	3	Iffo2
Kdm6b	0	1.13393	0.715	0.292	0	3	Kdm6b
Ggct1	0	1.12707	0.498	0.227	0	3	Ggct
Lmna	0	1.07819	0.935	0.783	0	3	Lmna
Sowahc1	0	1.06706	0.691	0.262	0	3	Sowahc
Cpeb21	0	1.06304	0.547	0.187	0	3	Cpeb2
Serpinb51	0	1.04916	0.882	0.666	0	3	Serpinb5
Tns4	0	1.01056	0.749	0.375	0	3	Tns4
Ezr1	0	1.01055	0.817	0.513	0	3	Ezr
Tuba1c	0	1.00407	0.735	0.415	0	3	Tuba1c
Fam110a	0	0.997029	0.489	0.127	0	3	Fam110a
Ovol11	0	0.988444	0.618	0.271	0	3	Ovol1
Herc41	0	0.988432	0.599	0.214	0	3	Herc4
Jup1	0	0.973207	0.894	0.619	0	3	Jup
Slc2a1	0	0.972773	0.606	0.245	0	3	Slc2a1
Sec24a	0	0.971174	0.556	0.174	0	3	Sec24a
Arc	0	0.970649	0.452	0.165	0	3	Arc
Vmp1	0	0.968252	0.657	0.308	0	3	Vmp1
Eif5	0	0.964111	0.872	0.637	0	3	Eif5
Atf4	0	0.95712	0.847	0.611	0	3	Atf4
4930523C07Rik1	0	0.952702	0.629	0.301	0	3	4930523C07Rik
Pmp22	0	0.950977	0.599	0.249	0	3	Pmp22
Cldn1	0	0.944097	0.743	0.442	0	3	Cldn1
Tpm1	0	0.93992	0.699	0.36	0	3	Tpm1
Nod2	0	0.935924	0.461	0.091	0	3	Nod2
Tuba4a1	0	0.935131	0.738	0.411	0	3	Tuba4a
Dmkn1	0	0.934957	0.923	0.783	0	3	Dmkn
Tcim1	0	0.932848	0.569	0.263	0	3	Tcim
Klf52	0	0.922281	0.715	0.457	0	3	Klf5
Tjp2	0	0.895737	0.473	0.121	0	3	Tjp2
Errfi1	0	0.893776	0.706	0.439	0	3	Errfi1
Cfl1	0	0.886733	0.82	0.669	0	3	Cfl1
Pde4b	0	0.885201	0.473	0.181	0	3	Pde4b
Stk40	0	0.880014	0.561	0.175	0	3	Stk40
Dusp6	0	0.87767	0.594	0.267	0	3	Dusp6
Lamc2	0	0.877269	0.406	0.133	0	3	Lamc2
Hif1a	0	0.874135	0.732	0.4	0	3	Hif1a
Odc11	0	0.872627	0.56	0.3	0	3	Odc1
Arl5b	0	0.865855	0.672	0.309	0	3	Arl5b
Rnd3	0	0.865177	0.751	0.424	0	3	Rnd3
Cdcp1	0	0.864252	0.452	0.146	0	3	Cdcp1
Cdh1	0	0.85595	0.79	0.448	0	3	Cdh1
Cd44	0	0.844429	0.576	0.33	0	3	Cd44
Bcl10	0	0.834388	0.724	0.414	0	3	Bcl10
Palld	0	0.833556	0.462	0.205	0	3	Palld
Msmo1	0	0.825282	0.589	0.247	0	3	Msmo1
Dnajb11	0	0.820672	0.817	0.595	0	3	Dnajb1
Ptp4a2	0	0.819236	0.785	0.493	0	3	Ptp4a2
Sde2	0	0.816237	0.617	0.258	0	3	Sde2
Calm2	0	0.807249	0.892	0.776	0	3	Calm2
Epha2	0	0.805583	0.587	0.236	0	3	Epha2
Baz1a1	0	0.801307	0.582	0.259	0	3	Baz1a
Nectin2	0	0.801025	0.538	0.187	0	3	Nectin2
Cyp51	0	0.78581	0.515	0.229	0	3	Cyp51
Arf6	0	0.784215	0.67	0.363	0	3	Arf6
Spag9	0	0.781912	0.699	0.394	0	3	Spag9
Klf131	0	0.775719	0.78	0.511	0	3	Klf13
Dll1	0	0.77548	0.273	0.095	0	3	Dll1
Sfr1	0	0.772978	0.767	0.615	0	3	Sfr1
Tmed5	0	0.769616	0.711	0.414	0	3	Tmed5
Zfp593	0	0.765426	0.544	0.2	0	3	Zfp593
Ets21	0	0.755399	0.76	0.446	0	3	Ets2
Tgif1	0	0.753778	0.624	0.291	0	3	Tgif1
Rheb	0	0.752769	0.772	0.553	0	3	Rheb
Mex3c	0	0.751243	0.565	0.263	0	3	Mex3c
Sema4b	0	0.751063	0.439	0.14	0	3	Sema4b
Midn	0	0.750266	0.655	0.323	0	3	Midn
Itga61	0	0.746564	0.707	0.435	0	3	Itga6
Mir22hg	0	0.744138	0.524	0.198	0	3	Mir22hg
Pqlc1	0	0.742737	0.52	0.188	0	3	Pqlc1
Kdm7a	0	0.741583	0.505	0.228	0	3	Kdm7a
Rnh11	0	0.736026	0.782	0.548	0	3	Rnh1
Ly6d1	0	0.735989	0.922	0.755	0	3	Ly6d
Rab11a1	0	0.73577	0.711	0.419	0	3	Rab11a
Bzw1	0	0.726443	0.79	0.559	0	3	Bzw1
Uap1	0	0.717678	0.565	0.273	0	3	Uap1
Nr4a3	0	0.716263	0.466	0.166	0	3	Nr4a3
Fam83g	0	0.710442	0.515	0.208	0	3	Fam83g
Rassf1	0	0.709233	0.626	0.344	0	3	Rassf1
Arid5b	0	0.709153	0.712	0.464	0	3	Arid5b
Lima1	0	0.704091	0.525	0.243	0	3	Lima1
Rbms1	0	0.701804	0.64	0.352	0	3	Rbms1
Irf2bp2	0	0.697892	0.637	0.385	0	3	Irf2bp2
Dusp11	0	0.697456	0.921	0.686	0	3	Dusp1
Pdlim11	0	0.696309	0.587	0.278	0	3	Pdlim1
Pxdc1	0	0.693751	0.339	0.137	0	3	Pxdc1
Eif1a	0	0.688725	0.658	0.353	0	3	Eif1a
Dusp5	0	0.686812	0.403	0.146	0	3	Dusp5
S100a14	0	0.686658	0.915	0.76	0	3	S100a14
Csnk1a1	0	0.686443	0.907	0.739	0	3	Csnk1a1
Egr3	0	0.675364	0.65	0.343	0	3	Egr3
Clic1	0	0.672295	0.83	0.693	0	3	Clic1
Mfsd2a	0	0.671702	0.326	0.073	0	3	Mfsd2a
Wsb1	0	0.66529	0.682	0.359	0	3	Wsb1
Col17a11	0	0.664255	0.909	0.617	0	3	Col17a1
Arpc2	0	0.663089	0.81	0.661	0	3	Arpc2
Sar1b	0	0.660037	0.625	0.379	0	3	Sar1b
Vasp	0	0.659434	0.518	0.238	0	3	Vasp
Emp1	0	0.649304	0.852	0.669	0	3	Emp1
Map7d1	0	0.648684	0.388	0.128	0	3	Map7d1
Rap1b	0	0.647702	0.693	0.42	0	3	Rap1b
Tubb4b2	0	0.646423	0.855	0.678	0	3	Tubb4b
Klf31	0	0.646002	0.685	0.417	0	3	Klf3
Top1	0	0.643278	0.855	0.626	0	3	Top1
Gnl3	0	0.642702	0.671	0.395	0	3	Gnl3
Anxa71	0	0.642551	0.695	0.42	0	3	Anxa7
Chit12	0	0.639663	0.544	0.234	0	3	Chit1
Tollip1	0	0.636454	0.51	0.206	0	3	Tollip
S100a101	0	0.635868	0.897	0.826	0	3	S100a10
Dsg3	0	0.633582	0.581	0.297	0	3	Dsg3
Eif6	0	0.632309	0.769	0.551	0	3	Eif6
Nfat5	0	0.629915	0.66	0.387	0	3	Nfat5
Cltb1	0	0.628866	0.723	0.48	0	3	Cltb
Ehd1	0	0.627577	0.475	0.19	0	3	Ehd1
Pfn1	0	0.614721	0.818	0.727	0	3	Pfn1
Ptges2	0	0.609779	0.477	0.208	0	3	Ptges
S100a112	0	0.609611	0.892	0.796	0	3	S100a11
Adam8	0	0.602245	0.202	0.035	0	3	Adam8
Rora2	0	0.601317	0.604	0.316	0	3	Rora
Gramd3	0	0.60053	0.358	0.096	0	3	Gramd3
Nipa2	0	0.587223	0.514	0.258	0	3	Nipa2
Pmepa1	0	0.584849	0.575	0.297	0	3	Pmepa1
Gm42679	0	0.580062	0.188	0.011	0	3	Gm42679
Vcl	0	0.579293	0.459	0.215	0	3	Vcl
Ptger4	0	0.579024	0.358	0.128	0	3	Ptger4
Sbno21	0	0.578412	0.6	0.307	0	3	Sbno2
Pkp11	0	0.575496	0.793	0.528	0	3	Pkp1
Actr3	0	0.569395	0.741	0.529	0	3	Actr3
Slc25a25	0	0.567834	0.47	0.201	0	3	Slc25a25
Rela	0	0.565535	0.452	0.196	0	3	Rela
Etf1	0	0.563743	0.687	0.438	0	3	Etf1
Klf61	0	0.561636	0.851	0.661	0	3	Klf6
Skil	0	0.560735	0.457	0.211	0	3	Skil
Cdv3	0	0.558477	0.719	0.493	0	3	Cdv3
Ngf	0	0.553491	0.186	0.018	0	3	Ngf
Neat12	0	0.552146	0.943	0.771	0	3	Neat1
Zfand5	0	0.551321	0.746	0.525	0	3	Zfand5
Gtpbp4	0	0.549522	0.559	0.311	0	3	Gtpbp4
Riok3	0	0.546015	0.593	0.341	0	3	Riok3
Wdr43	0	0.545432	0.51	0.25	0	3	Wdr43
Eif4a11	0	0.543545	0.892	0.786	0	3	Eif4a1
Prss23	0	0.543292	0.495	0.219	0	3	Prss23
Anxa11	0	0.541954	0.857	0.699	0	3	Anxa1
Ckap4	0	0.538239	0.462	0.209	0	3	Ckap4
Nab11	0	0.537767	0.532	0.267	0	3	Nab1
Wdr1	0	0.536119	0.519	0.264	0	3	Wdr1
Ndfip22	0	0.534898	0.682	0.425	0	3	Ndfip2
Mcl1	0	0.534705	0.799	0.584	0	3	Mcl1
Dio2	0	0.534352	0.124	0.02	0	3	Dio2
Ndrg1	0	0.529274	0.627	0.368	0	3	Ndrg1
Sqle	0	0.527944	0.386	0.167	0	3	Sqle
Crb3	0	0.527269	0.408	0.16	0	3	Crb3
Akirin1	0	0.524261	0.517	0.26	0	3	Akirin1
Sesn2	0	0.519411	0.285	0.082	0	3	Sesn2
Nr4a11	0	0.516961	0.87	0.653	0	3	Nr4a1
Rnf19b	0	0.516564	0.466	0.22	0	3	Rnf19b
Srf	0	0.516206	0.341	0.108	0	3	Srf
Pkp31	0	0.51536	0.706	0.456	0	3	Pkp3
Dnajb4	0	0.511848	0.455	0.203	0	3	Dnajb4
Efhd2	0	0.510565	0.397	0.159	0	3	Efhd2
Chd1	0	0.510269	0.424	0.186	0	3	Chd1
Prkx	0	0.509954	0.406	0.156	0	3	Prkx
Ccnl12	0	0.503328	0.867	0.64	0	3	Ccnl1
Itgb6	0	0.50285	0.199	0.038	0	3	Itgb6
AA986860	0	0.500096	0.284	0.056	0	3	AA986860
Perp1	0	0.499447	0.956	0.889	0	3	Perp
Cd55	0	0.496284	0.563	0.282	0	3	Cd55
Trim47	0	0.487842	0.271	0.085	0	3	Trim47
Bag5	0	0.485047	0.404	0.169	0	3	Bag5
Sbds	0	0.484549	0.557	0.321	0	3	Sbds
Csrnp11	0	0.483712	0.639	0.371	0	3	Csrnp1
Tuft1	0	0.480547	0.365	0.145	0	3	Tuft1
Coq10b	0	0.475803	0.647	0.394	0	3	Coq10b
Pard6b	0	0.47574	0.288	0.08	0	3	Pard6b
Tbc1d10a	0	0.473716	0.49	0.25	0	3	Tbc1d10a
Ptgs11	0	0.473204	0.355	0.147	0	3	Ptgs1
Cwh43	0	0.470056	0.257	0.065	0	3	Cwh43
Oxsr1	0	0.469372	0.345	0.139	0	3	Oxsr1
Rab22a	0	0.46408	0.464	0.233	0	3	Rab22a
Ehd4	0	0.462961	0.366	0.147	0	3	Ehd4
Tmc7	0	0.462676	0.206	0.033	0	3	Tmc7
Slc7a1	0	0.462121	0.307	0.108	0	3	Slc7a1
Gjb31	0	0.457426	0.346	0.141	0	3	Gjb3
Ppp1r15b	0	0.441865	0.382	0.166	0	3	Ppp1r15b
Rhog	0	0.437171	0.355	0.132	0	3	Rhog
Mall1	0	0.435015	0.37	0.127	0	3	Mall
Sptlc2	0	0.432188	0.348	0.137	0	3	Sptlc2
Tmcc3	0	0.423019	0.267	0.098	0	3	Tmcc3
Samd4b	0	0.419748	0.399	0.178	0	3	Samd4b
Wnt32	0	0.419692	0.307	0.115	0	3	Wnt3
Fam110c1	0	0.418896	0.252	0.064	0	3	Fam110c
Klk111	0	0.418778	0.248	0.078	0	3	Klk11
Nip7	0	0.415844	0.451	0.221	0	3	Nip7
Ralb	0	0.408255	0.31	0.115	0	3	Ralb
Klf16	0	0.403337	0.337	0.125	0	3	Klf16
Nmd3	0	0.402587	0.376	0.159	0	3	Nmd3
Bcl3	0	0.399281	0.232	0.063	0	3	Bcl3
Ccdc86	0	0.394936	0.31	0.117	0	3	Ccdc86
Gmppb	0	0.393549	0.253	0.076	0	3	Gmppb
Fam83h	0	0.392352	0.288	0.104	0	3	Fam83h
Galnt3	0	0.391119	0.217	0.065	0	3	Galnt3
Crybg2	0	0.389446	0.233	0.066	0	3	Crybg2
Ets1	0	0.377819	0.191	0.054	0	3	Ets1
Mob3a	0	0.376712	0.235	0.055	0	3	Mob3a
Cdca4	0	0.343239	0.267	0.09	0	3	Cdca4
Smox	0	0.33982	0.224	0.072	0	3	Smox
Gpd2	0	0.330783	0.215	0.067	0	3	Gpd2
Zfp948	0	0.330051	0.225	0.063	0	3	Zfp948
Mtf1	0	0.314347	0.242	0.08	0	3	Mtf1
Ippk	0	0.307295	0.19	0.051	0	3	Ippk
Abhd6	0	0.277842	0.177	0.046	0	3	Abhd6
Atl2	5.82e-306	0.469027	0.468	0.239	1.23e-301	3	Atl2
Pabpc1	2.21e-305	0.468323	0.89	0.772	4.66e-301	3	Pabpc1
Gm14636	2.31e-305	0.653953	0.274	0.103	4.87e-301	3	Gm14636
Stat3	2.74e-303	0.466103	0.599	0.343	5.77e-299	3	Stat3
Aebp2	8.33e-303	0.539683	0.534	0.298	1.76e-298	3	Aebp2
Kcmf1	2.28e-301	0.438136	0.537	0.299	4.82e-297	3	Kcmf1
Flvcr1	1.05e-297	0.39304	0.268	0.1	2.21e-293	3	Flvcr1
Kras	1.18e-297	0.483121	0.575	0.336	2.48e-293	3	Kras
Piga	7.42e-297	0.497145	0.29	0.114	1.57e-292	3	Piga
Myo1e	3.3e-296	0.4972	0.393	0.181	6.96e-292	3	Myo1e
Ahnak1	8.7e-296	0.514095	0.967	0.838	1.84e-291	3	Ahnak
Fam214b	4.62e-294	0.315212	0.188	0.056	9.74e-290	3	Fam214b
Wwtr1	1.25e-293	0.495929	0.508	0.278	2.64e-289	3	Wwtr1
Krt51	4.93e-293	0.600118	0.937	0.831	1.04e-288	3	Krt5
Ddx5	1.74e-292	0.354133	0.944	0.886	3.68e-288	3	Ddx5
Brix1	9.09e-290	0.398262	0.462	0.239	1.92e-285	3	Brix1
Kif5b	1.03e-289	0.519415	0.777	0.572	2.16e-285	3	Kif5b
Wnt10a1	1.45e-289	0.542543	0.396	0.19	3.06e-285	3	Wnt10a
Sub1	1.66e-289	0.459668	0.786	0.619	3.51e-285	3	Sub1
Eif1	2.02e-289	0.348649	0.973	0.949	4.26e-285	3	Eif1
Rel	2.99e-289	0.540747	0.543	0.308	6.3e-285	3	Rel
Map3k11	7.8e-289	0.358047	0.277	0.107	1.64e-284	3	Map3k11
Myh9	1.01e-288	0.572653	0.62	0.38	2.12e-284	3	Myh9
F11r	6.9e-288	0.421012	0.527	0.289	1.46e-283	3	F11r
Ivns1abp1	8.84e-287	0.448864	0.644	0.4	1.86e-282	3	Ivns1abp
Idi1	6.15e-285	0.54284	0.486	0.263	1.3e-280	3	Idi1
Samd8	2.67e-284	0.388139	0.314	0.132	5.62e-280	3	Samd8
Krt152	9.03e-283	0.416465	0.984	0.919	1.9e-278	3	Krt15
Eif2s21	8.96e-282	0.450243	0.823	0.656	1.89e-277	3	Eif2s2
Igfbp3	1.53e-281	0.756967	0.425	0.218	3.23e-277	3	Igfbp3
Cars	5.12e-281	0.330692	0.203	0.066	1.08e-276	3	Cars
Dot1l	3.86e-280	0.463473	0.324	0.141	8.13e-276	3	Dot1l
Sox61	6.4e-280	0.354794	0.227	0.078	1.35e-275	3	Sox6
Cldn41	2.47e-279	1.01835	0.417	0.224	5.2e-275	3	Cldn4
Foxn32	4.17e-279	0.510052	0.707	0.472	8.8e-275	3	Foxn3
Stx3	2.02e-277	0.360695	0.295	0.121	4.26e-273	3	Stx3
Ddx21	6.36e-277	0.478291	0.503	0.279	1.34e-272	3	Ddx21
Dstn1	5.27e-276	0.463683	0.85	0.739	1.11e-271	3	Dstn
Aen	1.49e-275	0.321749	0.279	0.11	3.13e-271	3	Aen
Csrp1	1.12e-274	0.499485	0.651	0.415	2.35e-270	3	Csrp1
Nabp1	1.62e-272	0.313282	0.234	0.083	3.41e-268	3	Nabp1
Iqgap11	1.18e-270	0.501619	0.792	0.575	2.48e-266	3	Iqgap1
Dsc31	3.38e-262	0.472775	0.85	0.656	7.12e-258	3	Dsc3
Arhgef5	1.47e-261	0.450714	0.446	0.228	3.1e-257	3	Arhgef5
Cebpb	6.98e-261	0.481381	0.916	0.783	1.47e-256	3	Cebpb
Gnai11	6.35e-260	0.417859	0.416	0.207	1.34e-255	3	Gnai1
Frmd4b	1.15e-259	0.39754	0.312	0.136	2.42e-255	3	Frmd4b
Epcam	1.71e-259	0.455468	0.796	0.602	3.6e-255	3	Epcam
Plekhb2	8.9e-259	0.323674	0.246	0.093	1.88e-254	3	Plekhb2
Slc19a2	1.08e-258	0.313547	0.182	0.057	2.27e-254	3	Slc19a2
Lysmd3	6.66e-258	0.358426	0.357	0.165	1.4e-253	3	Lysmd3
Llph	1.08e-257	0.456581	0.711	0.521	2.27e-253	3	Llph
Mark3	4.19e-257	0.527662	0.469	0.259	8.84e-253	3	Mark3
Zc3hav1	4.74e-256	0.453109	0.435	0.225	1e-251	3	Zc3hav1
Tubb2a	1.02e-255	0.615244	0.495	0.284	2.16e-251	3	Tubb2a
Arhgap23	8.41e-253	0.319014	0.22	0.079	1.77e-248	3	Arhgap23
Pdlim5	4.68e-252	0.433206	0.428	0.219	9.86e-248	3	Pdlim5
Micall1	8.77e-252	0.431388	0.322	0.143	1.85e-247	3	Micall1
Prdm1	3.28e-250	0.262757	0.154	0.044	6.92e-246	3	Prdm1
2310030G06Rik	4.04e-247	0.364628	0.239	0.092	8.51e-243	3	2310030G06Rik
Hspa5	8.17e-247	0.429546	0.862	0.707	1.72e-242	3	Hspa5
Jak1	1.21e-245	0.455183	0.597	0.367	2.56e-241	3	Jak1
Tgfa	5.48e-244	0.349032	0.186	0.062	1.16e-239	3	Tgfa
Hmgcr1	5.02e-243	0.500526	0.399	0.205	1.06e-238	3	Hmgcr
Tiparp1	5.39e-243	0.47261	0.576	0.349	1.14e-238	3	Tiparp
Plek21	1.3e-242	0.410985	0.437	0.228	2.75e-238	3	Plek2
Gm26532	4.87e-242	0.511558	0.4	0.203	1.03e-237	3	Gm26532
Itgb41	1.74e-241	0.500464	0.425	0.222	3.68e-237	3	Itgb4
Sat12	6.44e-239	0.529842	0.837	0.667	1.36e-234	3	Sat1
Slco3a11	1.22e-238	0.460523	0.554	0.323	2.57e-234	3	Slco3a1
Cldnd1	1.12e-237	0.39707	0.571	0.353	2.37e-233	3	Cldnd1
Zfp131	2.23e-237	0.364139	0.401	0.205	4.69e-233	3	Zfp131
Nop58	6.82e-237	0.42404	0.598	0.383	1.44e-232	3	Nop58
Cnn21	3.44e-236	0.37879	0.434	0.229	7.26e-232	3	Cnn2
Mindy3	5.71e-236	0.418006	0.405	0.21	1.2e-231	3	Mindy3
Sc5d	1.06e-235	0.311833	0.279	0.12	2.23e-231	3	Sc5d
Abca121	2.21e-234	0.360077	0.233	0.09	4.66e-230	3	Abca12
Krt11	9.15e-233	0.966676	0.587	0.397	1.93e-228	3	Krt1
Dsg1a1	3.62e-232	0.364173	0.683	0.436	7.64e-228	3	Dsg1a
U2af11	4.62e-232	0.403128	0.697	0.498	9.73e-228	3	U2af1
Pfkp1	1.51e-231	0.408304	0.481	0.266	3.19e-227	3	Pfkp
Zfp330	1.56e-231	0.3282	0.363	0.18	3.29e-227	3	Zfp330
Mir17hg	6.86e-231	0.348554	0.206	0.075	1.45e-226	3	Mir17hg
Cltc	1.79e-230	0.443639	0.518	0.307	3.77e-226	3	Cltc
Egfros	4.41e-229	0.455716	0.152	0.046	9.29e-225	3	Egfros
Ppp2r2a	6.31e-229	0.412884	0.503	0.298	1.33e-224	3	Ppp2r2a
Rtn4	6.49e-229	0.442892	0.76	0.566	1.37e-224	3	Rtn4
Ptgfrn	1.29e-228	0.392646	0.35	0.17	2.71e-224	3	Ptgfrn
Ywhaz1	8.93e-228	0.398142	0.802	0.678	1.88e-223	3	Ywhaz
Cry1	2.39e-227	0.294943	0.232	0.091	5.05e-223	3	Cry1
Dst1	2.86e-227	0.469034	0.847	0.62	6.03e-223	3	Dst
Clca3a22	1.05e-226	0.354476	0.795	0.533	2.22e-222	3	Clca3a2
Sf3b1	3.28e-226	0.443338	0.781	0.605	6.92e-222	3	Sf3b1
Zfp622	3.59e-226	0.35473	0.382	0.196	7.58e-222	3	Zfp622
Cnksr1	2.29e-225	0.305338	0.189	0.065	4.82e-221	3	Cnksr1
Tes	2.46e-225	0.2803	0.222	0.086	5.19e-221	3	Tes
Hivep3	7.33e-225	0.514249	0.267	0.117	1.55e-220	3	Hivep3
Mafk	2.57e-224	0.306734	0.397	0.202	5.43e-220	3	Mafk
Grhl11	3.03e-224	0.399578	0.379	0.194	6.39e-220	3	Grhl1
1810013L24Rik	1.67e-223	0.291371	0.329	0.155	3.52e-219	3	1810013L24Rik
Igsf3	1.35e-222	0.370663	0.303	0.139	2.85e-218	3	Igsf3
Gm16286	1.82e-222	0.395742	0.6	0.383	3.83e-218	3	Gm16286
Pip5k1a	1.41e-221	0.370108	0.332	0.161	2.97e-217	3	Pip5k1a
Azin1	5.82e-221	0.369481	0.604	0.383	1.23e-216	3	Azin1
Cap1	2.61e-219	0.383706	0.518	0.313	5.5e-215	3	Cap1
Cmip	3.67e-219	0.304001	0.28	0.124	7.75e-215	3	Cmip
D16Ertd472e	9.65e-219	0.458088	0.471	0.274	2.04e-214	3	D16Ertd472e
Nfkb2	2.19e-218	0.343411	0.267	0.116	4.62e-214	3	Nfkb2
Tsr1	3.9e-218	0.318757	0.253	0.107	8.23e-214	3	Tsr1
Eif3j1	5.74e-218	0.348609	0.435	0.241	1.21e-213	3	Eif3j1
Sh3bp2	6.74e-218	0.260363	0.163	0.053	1.42e-213	3	Sh3bp2
Fubp11	9.33e-218	0.454306	0.67	0.439	1.97e-213	3	Fubp1
Tpm4	3.48e-217	0.440836	0.658	0.456	7.33e-213	3	Tpm4
Fam104a	1.63e-216	0.373966	0.544	0.342	3.43e-212	3	Fam104a
Rrs1	1.91e-216	0.316992	0.368	0.187	4.02e-212	3	Rrs1
Pdcd10	7.32e-216	0.38849	0.565	0.363	1.54e-211	3	Pdcd10
Lgals31	7.64e-216	0.465238	0.914	0.819	1.61e-211	3	Lgals3
Orai1	7.71e-216	0.31602	0.329	0.158	1.63e-211	3	Orai1
Luzp1	1.28e-215	0.477103	0.686	0.481	2.71e-211	3	Luzp1
Siah2	1.13e-214	0.290518	0.269	0.117	2.39e-210	3	Siah2
Grwd1	2.85e-212	0.258632	0.211	0.082	6.01e-208	3	Grwd1
Sertad1	2.65e-211	0.33025	0.533	0.317	5.59e-207	3	Sertad1
Egr4	2.86e-211	0.333022	0.11	0.028	6.02e-207	3	Egr4
Diaph1	1.17e-210	0.39803	0.428	0.236	2.47e-206	3	Diaph1
Zc3h12a	1.7e-210	0.33128	0.323	0.154	3.59e-206	3	Zc3h12a
Tpm3-rs7	1.81e-210	0.379099	0.488	0.288	3.82e-206	3	Tpm3-rs7
Twistnb	2.67e-210	0.367306	0.449	0.257	5.63e-206	3	Twistnb
Eif4e	2.89e-210	0.321058	0.509	0.301	6.09e-206	3	Eif4e
Zbtb11	1.65e-209	0.340113	0.318	0.153	3.48e-205	3	Zbtb11
Nup62	4.35e-209	0.299811	0.268	0.119	9.18e-205	3	Nup62
Nolc1	6.17e-208	0.396958	0.443	0.252	1.3e-203	3	Nolc1
Bcar3	4.6e-207	0.276299	0.156	0.051	9.7e-203	3	Bcar3
Larp1b	5.32e-207	0.326625	0.366	0.19	1.12e-202	3	Larp1b
Ahnak22	9.67e-207	0.409129	0.681	0.438	2.04e-202	3	Ahnak2
Pls3	1.26e-205	0.360702	0.504	0.297	2.65e-201	3	Pls3
Actn4	1.32e-205	0.450178	0.695	0.494	2.79e-201	3	Actn4
Ralgds	5.97e-205	0.310064	0.292	0.134	1.26e-200	3	Ralgds
Cyth2	9.56e-205	0.315738	0.407	0.222	2.02e-200	3	Cyth2
Tbc1d1	4.74e-204	0.401765	0.208	0.082	1e-199	3	Tbc1d1
Ak2	5.75e-204	0.384154	0.517	0.317	1.21e-199	3	Ak2
Ptpn1	1e-203	0.336953	0.47	0.271	2.11e-199	3	Ptpn1
AI837181	3.14e-202	0.260185	0.28	0.127	6.63e-198	3	AI837181
Pmaip1	1.09e-201	0.303335	0.229	0.096	2.3e-197	3	Pmaip1
Ckmt12	3.25e-201	0.346515	0.644	0.419	6.86e-197	3	Ckmt1
Hnrnpf1	5.1e-201	0.346523	0.857	0.736	1.08e-196	3	Hnrnpf
Sar1a	2.84e-200	0.363304	0.546	0.343	6e-196	3	Sar1a
Tor1aip2	3.08e-200	0.33692	0.405	0.22	6.5e-196	3	Tor1aip2
Mfsd14a	5.33e-200	0.346781	0.368	0.193	1.12e-195	3	Mfsd14a
Amd1	1.5e-199	0.318059	0.437	0.243	3.17e-195	3	Amd1
Selenok	1.62e-199	0.445622	0.757	0.648	3.41e-195	3	Selenok
Gk	2.19e-199	0.251572	0.135	0.041	4.62e-195	3	Gk
Rnf4	5.63e-199	0.343199	0.443	0.253	1.19e-194	3	Rnf4
Mapre1	1.06e-198	0.36861	0.635	0.432	2.24e-194	3	Mapre1
Elf2	2.96e-198	0.344654	0.419	0.233	6.25e-194	3	Elf2
Khdc4	1e-196	0.426877	0.35	0.181	2.11e-192	3	Khdc4
Tmem165	2.23e-196	0.346093	0.422	0.238	4.71e-192	3	Tmem165
Yrdc	1.97e-195	0.342613	0.519	0.32	4.15e-191	3	Yrdc
Mpzl3	3.1e-195	0.270883	0.218	0.088	6.53e-191	3	Mpzl3
Smndc1	1.41e-194	0.302171	0.354	0.183	2.98e-190	3	Smndc1
Ctnnd1	1.73e-193	0.392009	0.53	0.332	3.65e-189	3	Ctnnd1
Tob2	2.41e-193	0.36415	0.436	0.251	5.08e-189	3	Tob2
Npl1	1.61e-192	0.271214	0.22	0.09	3.39e-188	3	Npl
Pum2	4.59e-191	0.408704	0.547	0.348	9.67e-187	3	Pum2
Lsr1	8.42e-191	0.304024	0.394	0.216	1.77e-186	3	Lsr
Ythdf2	8.59e-191	0.29803	0.351	0.182	1.81e-186	3	Ythdf2
Fam129b1	1.16e-190	0.335823	0.386	0.207	2.44e-186	3	Fam129b
Zbtb7a	2.31e-190	0.386034	0.52	0.325	4.87e-186	3	Zbtb7a
Pcgf5	2.9e-190	0.345957	0.366	0.193	6.11e-186	3	Pcgf5
Bdp1	4.2e-190	0.403462	0.355	0.189	8.86e-186	3	Bdp1
Ppp2ca	7.01e-190	0.348476	0.685	0.491	1.48e-185	3	Ppp2ca
Trmt10c	8.42e-190	0.260917	0.306	0.149	1.78e-185	3	Trmt10c
Zdhhc18	1.13e-188	0.318842	0.211	0.086	2.38e-184	3	Zdhhc18
Naa25	1.52e-188	0.337577	0.275	0.13	3.2e-184	3	Naa25
Il13ra11	1.66e-188	0.312579	0.486	0.284	3.49e-184	3	Il13ra1
Bbox11	3.79e-188	0.276799	0.452	0.25	8e-184	3	Bbox1
Evpl1	2.42e-187	0.292323	0.314	0.153	5.11e-183	3	Evpl
Rc3h1	3.03e-187	0.343554	0.392	0.216	6.38e-183	3	Rc3h1
Mst1r	3.28e-187	0.283179	0.203	0.081	6.92e-183	3	Mst1r
Tiam11	2.34e-186	0.377439	0.507	0.306	4.94e-182	3	Tiam1
Dsp1	3.7e-186	0.290771	0.929	0.785	7.8e-182	3	Dsp
Mapk6	5e-186	0.330286	0.336	0.173	1.05e-181	3	Mapk6
Lrrfip2	9.82e-186	0.335277	0.337	0.175	2.07e-181	3	Lrrfip2
Wsb2	3.3e-185	0.298872	0.323	0.162	6.95e-181	3	Wsb2
Ifngr11	8.5e-185	0.326454	0.563	0.356	1.79e-180	3	Ifngr1
Baiap2l12	8.94e-185	0.35568	0.745	0.557	1.88e-180	3	Baiap2l1
Arid4b	1.41e-184	0.45436	0.573	0.387	2.97e-180	3	Arid4b
Noct	2.51e-184	0.363642	0.333	0.169	5.3e-180	3	Noct
Wdr61	2.87e-184	0.349577	0.512	0.322	6.06e-180	3	Wdr61
Fdft1	6.19e-184	0.313353	0.301	0.15	1.31e-179	3	Fdft1
Sh3bgrl31	7.51e-184	0.379172	0.76	0.593	1.58e-179	3	Sh3bgrl3
Tmem11	1.36e-183	0.28047	0.459	0.267	2.87e-179	3	Tmem11
Dnajc21	1.19e-182	0.331759	0.485	0.299	2.5e-178	3	Dnajc21
Dhx32	1.48e-182	0.254452	0.226	0.096	3.11e-178	3	Dhx32
Jmjd6	7.75e-182	0.266037	0.299	0.148	1.63e-177	3	Jmjd6
Ints6	8.91e-182	0.277665	0.298	0.146	1.88e-177	3	Ints6
Arhgap17	1.05e-181	0.379832	0.337	0.177	2.21e-177	3	Arhgap17
Acot9	1.23e-181	0.309222	0.414	0.233	2.59e-177	3	Acot9
Ndel1	2.58e-181	0.3659	0.604	0.4	5.44e-177	3	Ndel1
Tgoln1	3.2e-180	0.342276	0.435	0.253	6.74e-176	3	Tgoln1
Cep170b	1.55e-179	0.346625	0.351	0.185	3.26e-175	3	Cep170b
Ece1	3.63e-179	0.330356	0.511	0.309	7.65e-175	3	Ece1
Nfkb1	1.18e-178	0.418085	0.498	0.305	2.49e-174	3	Nfkb1
Trp631	3.39e-178	0.505621	0.757	0.577	7.16e-174	3	Trp63
Plec1	5.73e-178	0.634446	0.583	0.402	1.21e-173	3	Plec
Naa50	6.45e-178	0.347488	0.646	0.455	1.36e-173	3	Naa50
Ldlrap1	5.99e-177	0.28935	0.32	0.163	1.26e-172	3	Ldlrap1
Pprc1	5.9e-175	0.270929	0.206	0.086	1.24e-170	3	Pprc1
Rlim	9.7e-175	0.33601	0.418	0.24	2.05e-170	3	Rlim
Cggbp1	1.19e-174	0.332799	0.528	0.338	2.5e-170	3	Cggbp1
Ctnna1	2.17e-174	0.425638	0.69	0.503	4.58e-170	3	Ctnna1
Clip11	2.82e-173	0.33723	0.471	0.283	5.96e-169	3	Clip1
Zbtb7b1	1.14e-172	0.279556	0.305	0.152	2.4e-168	3	Zbtb7b
Flna	5.93e-171	0.44505	0.395	0.228	1.25e-166	3	Flna
Nifk	7.57e-171	0.269626	0.336	0.178	1.6e-166	3	Nifk
Ugcg	1.92e-170	0.339244	0.27	0.131	4.06e-166	3	Ugcg
Itprid21	2.69e-170	0.264608	0.464	0.273	5.66e-166	3	Itprid2
Stx12	1.21e-169	0.299846	0.417	0.239	2.56e-165	3	Stx12
Ppan	5.58e-168	0.287224	0.283	0.14	1.18e-163	3	Ppan
Zfp7501	1.64e-167	0.480009	0.375	0.216	3.46e-163	3	Zfp750
Mapk1ip1l	3.04e-167	0.33215	0.352	0.191	6.42e-163	3	Mapk1ip1l
Scin1	7.43e-167	0.33921	0.406	0.232	1.57e-162	3	Scin
Slc38a21	1.81e-165	0.320622	0.913	0.75	3.82e-161	3	Slc38a2
Rgs2	1.93e-165	0.388491	0.271	0.134	4.08e-161	3	Rgs2
Il1rl2	3.47e-165	0.300017	0.283	0.139	7.31e-161	3	Il1rl2
Hpgds1	2.62e-164	0.382581	0.159	0.06	5.52e-160	3	Hpgds
Nars	8.79e-164	0.406667	0.425	0.255	1.85e-159	3	Nars
Vapa	4.62e-163	0.331167	0.648	0.474	9.74e-159	3	Vapa
S100a16	7.93e-162	0.33038	0.806	0.688	1.67e-157	3	S100a16
Pon2	1.25e-161	0.318263	0.47	0.29	2.64e-157	3	Pon2
Timm231	3.22e-161	0.311267	0.626	0.443	6.79e-157	3	Timm23
Zfp800	6.33e-161	0.287009	0.262	0.128	1.34e-156	3	Zfp800
Il1rn	6.62e-161	0.272432	0.206	0.09	1.39e-156	3	Il1rn
Strn3	1.57e-160	0.385434	0.415	0.247	3.31e-156	3	Strn3
Slc6a61	2.98e-160	0.530334	0.599	0.42	6.28e-156	3	Slc6a6
Naa15	9.79e-160	0.332584	0.494	0.312	2.06e-155	3	Naa15
Clic4	2.19e-159	0.417683	0.626	0.434	4.61e-155	3	Clic4
Zyx	7.51e-159	0.304044	0.309	0.159	1.58e-154	3	Zyx
Emc6	2.65e-158	0.269929	0.499	0.314	5.6e-154	3	Emc6
Map2k4	8.89e-157	0.277226	0.291	0.15	1.87e-152	3	Map2k4
Atp13a3	2.63e-156	0.334297	0.365	0.206	5.55e-152	3	Atp13a3
Sqstm1	7.74e-156	0.282298	0.46	0.281	1.63e-151	3	Sqstm1
Gxylt1	1.35e-155	0.277798	0.25	0.121	2.84e-151	3	Gxylt1
Riok1	5.87e-155	0.295467	0.321	0.173	1.24e-150	3	Riok1
Arpc5	1.91e-154	0.334868	0.617	0.442	4.02e-150	3	Arpc5
Nectin11	3.11e-154	0.376654	0.52	0.337	6.56e-150	3	Nectin1
Lrrfip1	3.33e-154	0.327497	0.377	0.217	7.02e-150	3	Lrrfip1
Crip21	1.77e-153	0.347529	0.692	0.522	3.72e-149	3	Crip2
Dnttip2	2.6e-151	0.299303	0.425	0.257	5.48e-147	3	Dnttip2
Hivep21	4.33e-151	0.34519	0.307	0.163	9.13e-147	3	Hivep2
Ppp4c	6.3e-151	0.282254	0.351	0.198	1.33e-146	3	Ppp4c
G3bp1	3.05e-150	0.336106	0.659	0.479	6.44e-146	3	G3bp1
Dip2b	4.76e-150	0.291905	0.317	0.17	1e-145	3	Dip2b
Supt6	5.04e-148	0.314184	0.336	0.188	1.06e-143	3	Supt6
Nufip2	5.48e-148	0.317577	0.511	0.332	1.16e-143	3	Nufip2
Cd3eap	1.57e-147	0.276514	0.313	0.171	3.31e-143	3	Cd3eap
Rac1	4.63e-147	0.296004	0.719	0.58	9.76e-143	3	Rac1
Mphosph10	2.4e-146	0.29872	0.357	0.205	5.06e-142	3	Mphosph10
Srebf2	4.04e-146	0.323632	0.439	0.271	8.51e-142	3	Srebf2
Purb	4.59e-146	0.34106	0.764	0.596	9.68e-142	3	Purb
Hspa41	1.9e-145	0.312202	0.544	0.362	4.01e-141	3	Hspa4
Tnfrsf1a	4.01e-145	0.275466	0.522	0.341	8.45e-141	3	Tnfrsf1a
Arih1	4.19e-145	0.298423	0.474	0.3	8.83e-141	3	Arih1
Itga31	6.65e-145	0.345287	0.225	0.108	1.4e-140	3	Itga3
Serp1	9.07e-145	0.293767	0.548	0.373	1.91e-140	3	Serp1
Bicd2	1.98e-144	0.294053	0.367	0.208	4.18e-140	3	Bicd2
Pafah1b1	1.02e-143	0.318465	0.684	0.518	2.16e-139	3	Pafah1b1
Ist1	3.46e-143	0.296597	0.382	0.225	7.29e-139	3	Ist1
Polr1d	1.28e-142	0.322456	0.744	0.625	2.7e-138	3	Polr1d
Ptgs2	1.73e-142	0.385703	0.146	0.057	3.64e-138	3	Ptgs2
Gm12840	1.74e-142	0.373251	0.32	0.178	3.66e-138	3	Gm12840
C77080	1.19e-141	0.269202	0.264	0.133	2.51e-137	3	C77080
2007-03-01	1.61e-141	0.324847	0.517	0.34	3.39e-137	3	2007-03-01
Ncl1	7.6e-141	0.292495	0.859	0.76	1.6e-136	3	Ncl
Srsf71	9.69e-141	0.309397	0.794	0.627	2.04e-136	3	Srsf7
Pnrc11	2.2e-140	0.31108	0.792	0.666	4.64e-136	3	Pnrc1
Prkab2	6.42e-140	0.251686	0.174	0.074	1.35e-135	3	Prkab2
Hdgf	1.36e-139	0.303569	0.727	0.558	2.87e-135	3	Hdgf
Pak1ip1	1.41e-139	0.280235	0.454	0.288	2.98e-135	3	Pak1ip1
Arhgap5	1.92e-139	0.383041	0.621	0.447	4.04e-135	3	Arhgap5
N4bp2l2	3.08e-139	0.311459	0.448	0.282	6.49e-135	3	N4bp2l2
Hmgcs11	1.18e-138	0.425526	0.661	0.494	2.48e-134	3	Hmgcs1
Ccnt1	3.83e-138	0.306398	0.334	0.188	8.09e-134	3	Ccnt1
Nup153	2.56e-137	0.26516	0.299	0.162	5.4e-133	3	Nup153
Atp11b1	2.84e-137	0.375545	0.445	0.286	6e-133	3	Atp11b
Ddx24	4.15e-137	0.354555	0.472	0.305	8.75e-133	3	Ddx24
Eif3a	5.16e-137	0.323026	0.737	0.574	1.09e-132	3	Eif3a
Pim31	8.12e-137	0.3125	0.669	0.483	1.71e-132	3	Pim3
Aff4	1.6e-136	0.323076	0.505	0.333	3.37e-132	3	Aff4
Anxa5	2.38e-136	0.288144	0.659	0.486	5.02e-132	3	Anxa5
Spaca6	1.03e-135	0.254375	0.188	0.084	2.17e-131	3	Spaca6
Homer1	1.11e-135	0.312635	0.251	0.129	2.34e-131	3	Homer1
Pim1	4.57e-135	0.351865	0.539	0.367	9.63e-131	3	Pim1
Tcerg1	3.28e-133	0.316604	0.397	0.243	6.91e-129	3	Tcerg1
Zc3h15	6.7e-132	0.308811	0.582	0.414	1.41e-127	3	Zc3h15
Tet3	3.64e-131	0.367788	0.41	0.257	7.68e-127	3	Tet3
Tut7	1.22e-130	0.29923	0.421	0.263	2.58e-126	3	Tut7
Tex10	1.96e-130	0.257327	0.235	0.118	4.14e-126	3	Tex10
Cab39	2.78e-130	0.273273	0.476	0.308	5.85e-126	3	Cab39
Tfap2a	3.05e-129	0.313856	0.359	0.215	6.43e-125	3	Tfap2a
Utp3	3.74e-129	0.251163	0.418	0.261	7.89e-125	3	Utp3
Limd11	8.86e-129	0.350223	0.405	0.253	1.87e-124	3	Limd1
Dnaja2	4.15e-128	0.282363	0.595	0.428	8.75e-124	3	Dnaja2
Itpr21	1.45e-127	0.343612	0.394	0.239	3.06e-123	3	Itpr2
Rsl1d11	3.04e-127	0.258268	0.549	0.368	6.4e-123	3	Rsl1d1
Xrn2	1.25e-126	0.323853	0.533	0.367	2.64e-122	3	Xrn2
Myo10	2.69e-126	0.297814	0.338	0.195	5.67e-122	3	Myo10
Dgka	2.89e-126	0.26454	0.251	0.131	6.08e-122	3	Dgka
Abi1	8.91e-126	0.320124	0.461	0.301	1.88e-121	3	Abi1
Ube2n	4.96e-125	0.252905	0.543	0.373	1.05e-120	3	Ube2n
Larp1	8.3e-125	0.313764	0.448	0.289	1.75e-120	3	Larp1
Eif1ax1	3.92e-124	0.263849	0.65	0.484	8.27e-120	3	Eif1ax
Pitpna	7.55e-124	0.265766	0.472	0.313	1.59e-119	3	Pitpna
Adm	1.15e-123	0.381654	0.203	0.098	2.43e-119	3	Adm
Sema3c1	1.57e-122	0.250283	0.472	0.297	3.31e-118	3	Sema3c
Mdm2	2.85e-122	0.285983	0.294	0.165	6.01e-118	3	Mdm2
Itgb1	2.85e-122	0.445597	0.5	0.352	6.01e-118	3	Itgb1
F31	6.45e-122	0.553294	0.305	0.177	1.36e-117	3	F3
Myl12a	1.7e-121	0.280267	0.786	0.708	3.58e-117	3	Myl12a
Snhg4	1.84e-121	0.301741	0.381	0.234	3.87e-117	3	Snhg4
Hspb11	3.61e-120	0.277865	0.923	0.874	7.62e-116	3	Hspb1
Slco2a11	6.72e-120	0.397862	0.334	0.198	1.42e-115	3	Slco2a1
Ywhag	1.54e-119	0.258043	0.425	0.271	3.25e-115	3	Ywhag
Snu131	8.09e-119	0.27512	0.719	0.58	1.7e-114	3	Snu13
Nras	1.6e-118	0.301912	0.465	0.309	3.36e-114	3	Nras
Mef2a1	3.39e-118	0.28333	0.545	0.37	7.14e-114	3	Mef2a
Tnfaip81	2.32e-117	0.286041	0.443	0.289	4.9e-113	3	Tnfaip8
Xist1	1.27e-116	0.335539	0.955	0.842	2.69e-112	3	Xist
Irf2bpl	4.16e-116	0.281532	0.318	0.187	8.77e-112	3	Irf2bpl
Rab101	7.24e-116	0.269457	0.642	0.487	1.53e-111	3	Rab10
Snai2	2.92e-115	0.36178	0.203	0.103	6.16e-111	3	Snai2
Klc1	9.3e-115	0.267401	0.244	0.13	1.96e-110	3	Klc1
BC024978	3.77e-114	0.369087	0.111	0.042	7.96e-110	3	BC024978
Elovl1	1.85e-113	0.256314	0.328	0.195	3.89e-109	3	Elovl1
Zdhhc5	8.68e-113	0.259007	0.328	0.196	1.83e-108	3	Zdhhc5
Ppp4r2	2.9e-111	0.297353	0.471	0.321	6.11e-107	3	Ppp4r2
Ubxn4	4.53e-110	0.269335	0.498	0.346	9.56e-106	3	Ubxn4
Zc3h7a	4.81e-110	0.303126	0.343	0.209	1.01e-105	3	Zc3h7a
Prrc2c	1.08e-109	0.324945	0.719	0.558	2.29e-105	3	Prrc2c
Rab14	2.83e-109	0.26711	0.654	0.498	5.98e-105	3	Rab14
2005-03-01	2.95e-108	0.255733	0.488	0.332	6.22e-104	3	2005-03-01
Ube2q2	2.08e-107	0.282832	0.371	0.237	4.39e-103	3	Ube2q2
Cstf3	1.06e-106	0.284282	0.255	0.143	2.23e-102	3	Cstf3
Ripk4	2.97e-106	0.260129	0.336	0.205	6.27e-102	3	Ripk4
Ago2	9.07e-106	0.300412	0.365	0.228	1.91e-101	3	Ago2
Nfkbia2	1.02e-105	0.296156	0.869	0.757	2.14e-101	3	Nfkbia
Etv3	9.67e-105	0.290427	0.296	0.175	2.04e-100	3	Etv3
Med13	1.27e-102	0.282284	0.399	0.259	2.68e-98	3	Med13
Btg1	4.39e-100	0.269012	0.815	0.711	9.27e-96	3	Btg1
Epha4	5.9e-100	0.338329	0.309	0.188	1.24e-95	3	Epha4
Ccnl2	1.12e-98	0.305913	0.526	0.373	2.37e-94	3	Ccnl2
Cdc42ep3	3.33e-98	0.25504	0.234	0.13	7.02e-94	3	Cdc42ep3
Pcf11	3.66e-97	0.263556	0.395	0.258	7.71e-93	3	Pcf11
Atp2b1	4.14e-97	0.322684	0.51	0.363	8.73e-93	3	Atp2b1
Taf1d1	9.62e-96	0.286291	0.508	0.357	2.03e-91	3	Taf1d
Celsr11	4.87e-95	0.285816	0.288	0.171	1.03e-90	3	Celsr1
Syne2	2.44e-92	0.287951	0.586	0.424	5.15e-88	3	Syne2
Smg1	7.16e-91	0.300717	0.498	0.352	1.51e-86	3	Smg1
Ptpn131	3.58e-89	0.252612	0.402	0.269	7.55e-85	3	Ptpn13
Tnfaip32	2.19e-87	0.305882	0.464	0.324	4.61e-83	3	Tnfaip3
Ankrd17	5.95e-87	0.288443	0.447	0.311	1.26e-82	3	Ankrd17
Tagln2	4.41e-86	0.312069	0.747	0.647	9.3e-82	3	Tagln2
Lamb31	5.22e-86	0.251702	0.374	0.242	1.1e-81	3	Lamb3
Npepps	3.77e-85	0.273236	0.412	0.281	7.94e-81	3	Npepps
Ccdc71l	5.56e-85	0.435473	0.186	0.102	1.17e-80	3	Ccdc71l
Son	2.96e-84	0.271791	0.7	0.551	6.23e-80	3	Son
Hectd1	2.47e-82	0.271517	0.494	0.356	5.21e-78	3	Hectd1
Fcgbp1	7.17e-82	0.255464	0.368	0.241	1.51e-77	3	Fcgbp
Bmp21	4.05e-81	0.278648	0.197	0.11	8.54e-77	3	Bmp2
Calm41	6.99e-81	0.440503	0.682	0.565	1.47e-76	3	Calm4
Mbtd1	2.24e-77	0.25694	0.305	0.197	4.73e-73	3	Mbtd1
Lnpep	1.39e-76	0.264334	0.487	0.35	2.93e-72	3	Lnpep
Ankrd11	4.1e-74	0.262207	0.63	0.489	8.63e-70	3	Ankrd11
Krt101	5.67e-74	0.342341	0.868	0.819	1.2e-69	3	Krt10
Ranbp2	5.36e-73	0.263136	0.437	0.312	1.13e-68	3	Ranbp2
Gadd45a	3.93e-69	0.404645	0.208	0.129	8.28e-65	3	Gadd45a
Esf1	9.62e-68	0.25307	0.382	0.269	2.03e-63	3	Esf1
Chd2	6e-61	0.288381	0.41	0.299	1.26e-56	3	Chd2
Tent5a1	2.66e-54	0.374952	0.301	0.211	5.6e-50	3	Tent5a
Sprr1a	4.85e-54	0.51084	0.339	0.25	1.02e-49	3	Sprr1a
Tsix	5.91e-47	0.355017	0.283	0.203	1.25e-42	3	Tsix
Krtdap1	9.32e-46	0.277424	0.573	0.484	1.96e-41	3	Krtdap
Plk2	1.09e-39	0.307929	0.23	0.163	2.3e-35	3	Plk2
Pyy2	2.1e-21	0.255899	0.152	0.108	4.42e-17	3	Pyy
Fst	0	1.9906	0.581	0.19	0	4	Fst
Ier3	0	1.47134	0.858	0.562	0	4	Ier3
Sox9	0	1.29208	0.6	0.196	0	4	Sox9
Aqp3	0	1.21906	0.631	0.314	0	4	Aqp3
Krt17	0	1.18645	0.916	0.764	0	4	Krt17
Btg22	0	1.09881	0.913	0.736	0	4	Btg2
Egr11	0	1.06648	0.933	0.77	0	4	Egr1
Ptn	0	0.916923	0.634	0.316	0	4	Ptn
Jund1	0	0.912289	0.939	0.81	0	4	Jund
2001-06-01	0	0.861535	0.933	0.793	0	4	Jun
C1qtnf12	0	0.806659	0.459	0.162	0	4	C1qtnf12
Sostdc1	0	0.805843	0.328	0.118	0	4	Sostdc1
Sdc42	0	0.792548	0.871	0.734	0	4	Sdc4
Apoe1	0	0.785665	0.999	0.992	0	4	Apoe
Nfib	0	0.781818	0.843	0.638	0	4	Nfib
App	0	0.759058	0.731	0.491	0	4	App
Adgrl2	0	0.72742	0.452	0.2	0	4	Adgrl2
Runx1	0	0.693629	0.42	0.164	0	4	Runx1
Junb1	0	0.692259	0.982	0.876	0	4	Junb
Tpm2	0	0.685166	0.427	0.193	0	4	Tpm2
Barx2	0	0.639917	0.391	0.168	0	4	Barx2
Tenm2	0	0.609085	0.361	0.141	0	4	Tenm2
Vdr	0	0.576784	0.409	0.183	0	4	Vdr
Dapk2	0	0.486747	0.275	0.086	0	4	Dapk2
Atf32	1.42e-306	0.894911	0.89	0.72	3e-302	4	Atf3
Sgk1	3.98e-301	0.971269	0.517	0.285	8.39e-297	4	Sgk1
Aldh3a1	8.28e-297	0.668296	0.344	0.142	1.74e-292	4	Aldh3a1
Egr2	5.5e-291	0.708163	0.452	0.224	1.16e-286	4	Egr2
S100a6	2.14e-284	0.892478	0.851	0.698	4.52e-280	4	S100a6
H3f3b2	5.84e-276	0.511887	0.993	0.978	1.23e-271	4	H3f3b
Nedd9	2.01e-274	0.443468	0.208	0.064	4.24e-270	4	Nedd9
Foxc1	2.99e-272	0.461162	0.261	0.091	6.3e-268	4	Foxc1
Clic41	1.34e-267	0.724463	0.659	0.436	2.82e-263	4	Clic4
Fosb2	2.45e-267	0.982353	0.837	0.654	5.17e-263	4	Fosb
Alcam	5.33e-267	0.474043	0.339	0.141	1.12e-262	4	Alcam
Cxadr	2.1e-261	0.742624	0.608	0.392	4.43e-257	4	Cxadr
Slc38a22	2.48e-260	0.89974	0.89	0.756	5.22e-256	4	Slc38a2
Filip1l	2.6e-259	0.553023	0.32	0.133	5.48e-255	4	Filip1l
Cebpd	4.4e-258	0.782389	0.564	0.331	9.28e-254	4	Cebpd
Fos1	9.82e-257	1.04507	0.889	0.77	2.07e-252	4	Fos
Sema3e	8.52e-249	0.519626	0.203	0.064	1.8e-244	4	Sema3e
Actn1	2.26e-248	0.518255	0.332	0.146	4.76e-244	4	Actn1
Dusp61	3.66e-239	0.726598	0.496	0.284	7.71e-235	4	Dusp6
Irs2	5.48e-239	0.631433	0.43	0.227	1.16e-234	4	Irs2
Ubb	5.25e-236	0.499252	0.98	0.953	1.11e-231	4	Ubb
Retreg1	2.62e-227	0.633812	0.404	0.215	5.52e-223	4	Retreg1
Lmo1	4.02e-226	0.564944	0.469	0.262	8.47e-222	4	Lmo1
Gcnt2	1.97e-225	0.538959	0.343	0.161	4.16e-221	4	Gcnt2
Itgb8	1.21e-223	0.263079	0.163	0.046	2.54e-219	4	Itgb8
Il11ra1	4.22e-221	0.54141	0.557	0.333	8.89e-217	4	Il11ra1
Pxdc11	7.53e-221	0.513156	0.32	0.144	1.59e-216	4	Pxdc1
Postn	2.98e-219	0.626568	0.492	0.279	6.29e-215	4	Postn
Cxcl12	6.42e-217	0.366538	0.339	0.151	1.35e-212	4	Cxcl12
Epcam1	3.54e-215	0.552691	0.791	0.607	7.47e-211	4	Epcam
Hsp90aa11	8.32e-212	0.688882	0.891	0.799	1.75e-207	4	Hsp90aa1
Adgrl3	4.09e-211	0.313671	0.16	0.047	8.63e-207	4	Adgrl3
Flrt3	2.4e-210	0.758838	0.345	0.171	5.05e-206	4	Flrt3
Tnfrsf12a1	5.99e-209	0.619294	0.676	0.482	1.26e-204	4	Tnfrsf12a
Lhx2	2.17e-206	0.532838	0.291	0.127	4.56e-202	4	Lhx2
Rflnb	4.7e-206	0.476309	0.211	0.076	9.91e-202	4	Rflnb
Ftl1	4.53e-201	0.408267	0.908	0.795	9.54e-197	4	Ftl1
Timp3	2.32e-200	0.653157	0.463	0.265	4.89e-196	4	Timp3
Msn	4.5e-200	0.537461	0.47	0.274	9.49e-196	4	Msn
Gata6	2.64e-190	0.38212	0.156	0.049	5.57e-186	4	Gata6
Pi15	5.55e-190	0.571416	0.166	0.054	1.17e-185	4	Pi15
Fam167a	6.7e-190	0.285191	0.166	0.054	1.41e-185	4	Fam167a
Tm4sf1	7.12e-190	0.865761	0.279	0.126	1.5e-185	4	Tm4sf1
Tbx1	1.25e-186	0.328387	0.186	0.064	2.63e-182	4	Tbx1
Shisa2	9.71e-185	0.358465	0.162	0.052	2.05e-180	4	Shisa2
Arid5a	6.65e-184	0.500825	0.337	0.172	1.4e-179	4	Arid5a
Klf62	1.39e-183	0.653081	0.821	0.668	2.93e-179	4	Klf6
Crim1	2.84e-183	0.512921	0.477	0.29	5.98e-179	4	Crim1
Palld1	6.36e-181	0.493139	0.4	0.217	1.34e-176	4	Palld
Krt6a	1.14e-178	0.785278	0.228	0.094	2.4e-174	4	Krt6a
Ptprk	1.35e-177	0.350155	0.219	0.088	2.85e-173	4	Ptprk
Ier21	4.92e-174	0.652934	0.863	0.711	1.04e-169	4	Ier2
Cdc42ep31	1.13e-170	0.511298	0.274	0.128	2.38e-166	4	Cdc42ep3
Irx1	3.25e-170	0.334246	0.202	0.079	6.86e-166	4	Irx1
Pnrc12	8.47e-170	0.46842	0.812	0.668	1.79e-165	4	Pnrc1
Gpc4	3.49e-169	0.29579	0.213	0.086	7.37e-165	4	Gpc4
Maff	2.65e-168	0.626883	0.442	0.271	5.59e-164	4	Maff
Angptl4	2.64e-166	0.602825	0.267	0.126	5.56e-162	4	Angptl4
Moxd1	1.75e-165	0.356509	0.266	0.123	3.68e-161	4	Moxd1
Enpp1	6.77e-165	0.27078	0.139	0.044	1.43e-160	4	Enpp1
Lrig1	3.23e-160	0.380666	0.254	0.116	6.8e-156	4	Lrig1
Map1lc3a	6.72e-160	0.43552	0.74	0.608	1.42e-155	4	Map1lc3a
Rapgef5	3.67e-159	0.297448	0.157	0.055	7.74e-155	4	Rapgef5
Adh7	4.23e-158	0.441869	0.332	0.176	8.91e-154	4	Adh7
Zfp362	1.88e-155	0.559487	0.894	0.752	3.96e-151	4	Zfp36
Csrp11	1.82e-154	0.54607	0.589	0.426	3.83e-150	4	Csrp1
Lgr5	3.06e-154	0.296641	0.108	0.03	6.46e-150	4	Lgr5
Enah	1.59e-153	0.39575	0.259	0.123	3.35e-149	4	Enah
Hspb12	1.76e-153	0.907611	0.939	0.874	3.71e-149	4	Hspb1
Zfp36l1	2.29e-152	0.61222	0.819	0.705	4.82e-148	4	Zfp36l1
Dusp10	1.48e-151	0.346234	0.158	0.058	3.12e-147	4	Dusp10
Igfbp4	5.17e-149	0.264148	0.257	0.118	1.09e-144	4	Igfbp4
Eva1a	3.34e-148	0.383559	0.232	0.106	7.04e-144	4	Eva1a
Gas1	3.46e-148	0.464381	0.317	0.163	7.29e-144	4	Gas1
Ptprs	6.38e-147	0.387739	0.327	0.176	1.35e-142	4	Ptprs
Ddx51	4.51e-146	0.336056	0.948	0.887	9.51e-142	4	Ddx5
Ubc	2.61e-145	0.528085	0.765	0.62	5.49e-141	4	Ubc
Nfil3	2.9e-145	0.446685	0.349	0.199	6.12e-141	4	Nfil3
Myc1	4.24e-145	0.557294	0.509	0.345	8.94e-141	4	Myc
Ccn2	6.01e-144	0.803298	0.243	0.113	1.27e-139	4	Ccn2
Dnajb12	8.27e-144	0.605906	0.761	0.605	1.74e-139	4	Dnajb1
Neat13	9.13e-144	0.447274	0.903	0.779	1.93e-139	4	Neat1
Palmd	1.72e-143	0.546797	0.493	0.329	3.63e-139	4	Palmd
Sertad11	1.6e-140	0.506681	0.487	0.326	3.38e-136	4	Sertad1
Golim4	3.07e-139	0.446761	0.554	0.397	6.48e-135	4	Golim4
Adamts1	1.03e-138	0.783508	0.362	0.213	2.17e-134	4	Adamts1
Cxcl14	9.71e-138	1.05267	0.537	0.398	2.05e-133	4	Cxcl14
Hspa81	3.51e-137	0.367822	0.947	0.9	7.39e-133	4	Hspa8
Atp1a1	1.25e-135	0.461233	0.594	0.444	2.64e-131	4	Atp1a1
Rhob	1.46e-134	0.499684	0.404	0.254	3.08e-130	4	Rhob
Gstm5	3.95e-133	0.422595	0.422	0.265	8.32e-129	4	Gstm5
Fgfr1	1.14e-131	0.28297	0.294	0.149	2.4e-127	4	Fgfr1
Calml3	5.01e-131	0.566699	0.294	0.155	1.06e-126	4	Calml3
Tgif11	9.9e-131	0.424771	0.472	0.313	2.09e-126	4	Tgif1
Nudt4	1.94e-130	0.437093	0.363	0.215	4.1e-126	4	Nudt4
Pthlh	2.93e-130	1.12017	0.136	0.05	6.18e-126	4	Pthlh
Efnb2	4.23e-130	0.490359	0.388	0.236	8.92e-126	4	Efnb2
Cebpb1	1.47e-128	0.448153	0.889	0.789	3.1e-124	4	Cebpb
Cpne8	1.98e-128	0.344744	0.259	0.131	4.17e-124	4	Cpne8
Gm265321	4.89e-127	0.568783	0.355	0.211	1.03e-122	4	Gm26532
Ucp2	9.26e-127	0.726448	0.631	0.51	1.95e-122	4	Ucp2
Tra2a1	4.34e-124	0.464625	0.717	0.586	9.15e-120	4	Tra2a
Ddx3x	3.79e-122	0.425874	0.682	0.548	7.98e-118	4	Ddx3x
Rnf217	8.36e-122	0.383708	0.283	0.154	1.76e-117	4	Rnf217
Ppp1r15a	6.19e-121	0.50491	0.555	0.404	1.31e-116	4	Ppp1r15a
Coq10b1	7.87e-121	0.403402	0.564	0.408	1.66e-116	4	Coq10b
Lifr	4.96e-119	0.36	0.246	0.125	1.05e-114	4	Lifr
Trp53inp1	9.01e-119	0.645699	0.436	0.292	1.9e-114	4	Trp53inp1
Zbtb10	9.58e-118	0.259825	0.138	0.053	2.02e-113	4	Zbtb10
Cdh131	1.88e-117	0.387695	0.333	0.193	3.96e-113	4	Cdh13
Acsl4	4.53e-117	0.377826	0.238	0.122	9.55e-113	4	Acsl4
Cald1	8.02e-117	0.51557	0.253	0.129	1.69e-112	4	Cald1
Rassf9	1.19e-116	0.376161	0.205	0.097	2.51e-112	4	Rassf9
Sh3rf1	2.33e-116	0.283044	0.158	0.066	4.92e-112	4	Sh3rf1
Cited2	2.17e-115	0.648064	0.331	0.198	4.58e-111	4	Cited2
Nt5e	4.43e-115	0.264897	0.143	0.056	9.34e-111	4	Nt5e
Efna5	7.03e-115	0.371908	0.249	0.131	1.48e-110	4	Efna5
Hk2	8.27e-115	0.638665	0.299	0.173	1.74e-110	4	Hk2
Hspa1b	1.63e-114	0.99488	0.635	0.515	3.44e-110	4	Hspa1b
Bhlhe401	6.48e-114	0.496145	0.533	0.38	1.37e-109	4	Bhlhe40
Hspa1a	1.2e-113	1.12822	0.532	0.4	2.53e-109	4	Hspa1a
Noct1	2.89e-112	0.38336	0.306	0.175	6.1e-108	4	Noct
Sdcbp	3.3e-112	0.291467	0.417	0.267	6.95e-108	4	Sdcbp
Btg11	7.91e-112	0.439808	0.819	0.713	1.67e-107	4	Btg1
Plk3	8.22e-112	0.294315	0.171	0.076	1.73e-107	4	Plk3
Col18a1	5.64e-111	0.413904	0.217	0.108	1.19e-106	4	Col18a1
Sfr11	3.52e-109	0.457579	0.736	0.621	7.41e-105	4	Sfr1
Nr4a12	6.71e-108	0.396911	0.804	0.664	1.42e-103	4	Nr4a1
Lamb32	8.29e-107	0.30934	0.394	0.243	1.75e-102	4	Lamb3
Sncg	6.66e-106	0.401564	0.107	0.038	1.4e-101	4	Sncg
Tcf12	9.44e-106	0.375592	0.421	0.279	1.99e-101	4	Tcf12
Tsc22d21	2.82e-105	0.457639	0.481	0.338	5.94e-101	4	Tsc22d2
Hpgd	4.17e-105	0.338106	0.181	0.084	8.79e-101	4	Hpgd
Dst2	9.75e-105	0.313999	0.801	0.63	2.06e-100	4	Dst
Tle1	1.45e-103	0.255112	0.157	0.068	3.06e-99	4	Tle1
Nr4a31	2.09e-101	0.507671	0.313	0.188	4.4e-97	4	Nr4a3
Arid5b1	3.2e-101	0.392533	0.611	0.479	6.74e-97	4	Arid5b
Ephx1	2.75e-99	0.292654	0.282	0.161	5.79e-95	4	Ephx1
Id4	9.98e-99	0.468784	0.22	0.116	2.1e-94	4	Id4
Cav11	2.78e-97	0.357574	0.432	0.294	5.87e-93	4	Cav1
Gclm	5.99e-97	0.379888	0.292	0.175	1.26e-92	4	Gclm
Stat31	3.86e-96	0.360004	0.498	0.359	8.13e-92	4	Stat3
Dnaja11	4.02e-96	0.522857	0.711	0.595	8.49e-92	4	Dnaja1
Lmna1	1.77e-95	0.376811	0.882	0.792	3.74e-91	4	Lmna
Insig2	3.06e-95	0.369162	0.352	0.226	6.44e-91	4	Insig2
Tob1	3.84e-95	0.482739	0.434	0.307	8.1e-91	4	Tob1
Sgms2	1.47e-94	0.315629	0.171	0.082	3.1e-90	4	Sgms2
Afdn	4.17e-94	0.400372	0.491	0.356	8.8e-90	4	Afdn
Cib21	4.11e-93	0.278097	0.308	0.186	8.67e-89	4	Cib2
Luzp11	8.42e-93	0.373475	0.616	0.493	1.77e-88	4	Luzp1
Itga62	2.88e-91	0.371046	0.593	0.452	6.07e-87	4	Itga6
Irx5	7.1e-91	0.304746	0.291	0.173	1.5e-86	4	Irx5
Ccl27a1	1.15e-90	0.419225	0.624	0.495	2.43e-86	4	Ccl27a
Gm128401	2.69e-90	0.470173	0.299	0.183	5.67e-86	4	Gm12840
Grem1	1.73e-89	0.262096	0.115	0.045	3.64e-85	4	Grem1
Eif11	1.92e-89	0.251789	0.973	0.949	4.04e-85	4	Eif1
Bag3	2.03e-89	0.308228	0.23	0.127	4.28e-85	4	Bag3
B3gnt2	2.14e-89	0.319277	0.315	0.198	4.52e-85	4	B3gnt2
Cd441	7.41e-89	0.332298	0.48	0.345	1.56e-84	4	Cd44
Klf41	5.19e-88	0.550778	0.742	0.633	1.09e-83	4	Klf4
Chka	6.11e-88	0.401455	0.25	0.144	1.29e-83	4	Chka
Acot1	8.21e-88	0.271498	0.405	0.275	1.73e-83	4	Acot1
Rras	2.6e-87	0.278678	0.351	0.224	5.48e-83	4	Rras
Nfix1	2.82e-87	0.317998	0.693	0.582	5.95e-83	4	Nfix
Gabarapl1	9.28e-87	0.266481	0.267	0.158	1.96e-82	4	Gabarapl1
Acpp	2.17e-86	0.373276	0.467	0.34	4.58e-82	4	Acpp
Fxyd32	4.4e-86	0.255706	0.881	0.758	9.27e-82	4	Fxyd3
Ube2d3	8.69e-86	0.302647	0.812	0.719	1.83e-81	4	Ube2d3
Ythdc1	2.68e-84	0.419874	0.504	0.385	5.64e-80	4	Ythdc1
Top11	3.7e-84	0.33973	0.754	0.641	7.8e-80	4	Top1
Flnb	4.2e-84	0.315091	0.256	0.149	8.86e-80	4	Flnb
Tcf7l2	1.01e-83	0.284054	0.253	0.147	2.13e-79	4	Tcf7l2
Socs31	1.62e-83	0.522575	0.528	0.395	3.42e-79	4	Socs3
Reep5	2.86e-83	0.275973	0.758	0.663	6.02e-79	4	Reep5
Agrn1	7.89e-83	0.300184	0.33	0.207	1.66e-78	4	Agrn
Aplp2	9.94e-83	0.299793	0.656	0.533	2.1e-78	4	Aplp2
Amd11	3.31e-82	0.316574	0.374	0.253	6.98e-78	4	Amd1
Foxp1	2.03e-81	0.390576	0.44	0.315	4.28e-77	4	Foxp1
Jmjd1c	3.17e-81	0.418911	0.45	0.33	6.69e-77	4	Jmjd1c
Lrrfip11	1.14e-80	0.305888	0.342	0.224	2.41e-76	4	Lrrfip1
Plk21	1.34e-80	0.443614	0.265	0.161	2.83e-76	4	Plk2
Smad1	6.04e-80	0.324575	0.328	0.217	1.27e-75	4	Smad1
Fosl2	6.89e-80	0.370024	0.515	0.393	1.45e-75	4	Fosl2
Myo6	1.24e-79	0.332205	0.275	0.17	2.62e-75	4	Myo6
Tax1bp1	1.6e-78	0.3201	0.709	0.621	3.37e-74	4	Tax1bp1
Creb5	3.44e-77	0.347137	0.336	0.219	7.26e-73	4	Creb5
Clk1	3.67e-77	0.32691	0.603	0.486	7.73e-73	4	Clk1
Slc29a1	6.07e-77	0.257662	0.218	0.122	1.28e-72	4	Slc29a1
Syne21	8.25e-76	0.309111	0.555	0.431	1.74e-71	4	Syne2
Cxcl161	1.01e-75	0.280147	0.411	0.285	2.13e-71	4	Cxcl16
Clstn1	1.56e-75	0.279262	0.341	0.225	3.29e-71	4	Clstn1
Pdzrn3	4.97e-75	0.291478	0.159	0.079	1.05e-70	4	Pdzrn3
Pdk4	1.55e-74	0.288288	0.136	0.064	3.26e-70	4	Pdk4
Myl12a1	2.01e-74	0.294019	0.785	0.71	4.25e-70	4	Myl12a
Zfp36l22	2.46e-74	0.405573	0.741	0.642	5.19e-70	4	Zfp36l2
Hspa4l	3.11e-74	0.313938	0.288	0.184	6.56e-70	4	Hspa4l
Ppp1r14c	3.74e-74	0.31788	0.353	0.239	7.88e-70	4	Ppp1r14c
Ralgds1	1.02e-73	0.308807	0.238	0.143	2.15e-69	4	Ralgds
Nfatc1	4.21e-73	0.252482	0.169	0.088	8.89e-69	4	Nfatc1
Slc3a2	2.67e-72	0.377128	0.588	0.485	5.63e-68	4	Slc3a2
Rai14	1.18e-71	0.263288	0.239	0.143	2.5e-67	4	Rai14
Jag11	2.45e-71	0.2959	0.346	0.234	5.17e-67	4	Jag1
Rbm39	2.41e-70	0.274095	0.815	0.724	5.08e-66	4	Rbm39
Id12	4.2e-70	0.441553	0.577	0.447	8.85e-66	4	Id1
Gm201861	6.93e-70	0.645245	0.313	0.213	1.46e-65	4	Gm20186
Mtss1	1.36e-69	0.27106	0.222	0.13	2.87e-65	4	Mtss1
Cdv31	7.84e-69	0.306794	0.614	0.508	1.65e-64	4	Cdv3
Zfp703	9.59e-69	0.378539	0.346	0.241	2.02e-64	4	Zfp703
Rassf11	1.83e-68	0.288249	0.48	0.364	3.86e-64	4	Rassf1
Nfkbiz	5.58e-68	0.315361	0.477	0.361	1.18e-63	4	Nfkbiz
Tns1	2.27e-67	0.272523	0.213	0.123	4.78e-63	4	Tns1
Ypel5	3.82e-67	0.280097	0.303	0.203	8.05e-63	4	Ypel5
Eif1a1	4.16e-67	0.294162	0.484	0.376	8.77e-63	4	Eif1a
Ndel11	1.8e-66	0.275104	0.528	0.411	3.79e-62	4	Ndel1
Egr31	2.03e-65	0.365248	0.48	0.366	4.27e-61	4	Egr3
Aopep	5.1e-64	0.275532	0.521	0.407	1.07e-59	4	Aopep
Dnaja4	1.65e-63	0.305553	0.164	0.089	3.47e-59	4	Dnaja4
Brd2	2.16e-63	0.328957	0.488	0.386	4.55e-59	4	Brd2
Sdc1	2.46e-63	0.346785	0.685	0.592	5.19e-59	4	Sdc1
Pls31	2.5e-63	0.263432	0.421	0.31	5.26e-59	4	Pls3
Ccnl13	7.54e-63	0.257192	0.788	0.653	1.59e-58	4	Ccnl1
Fzd2	7.91e-63	0.2508	0.171	0.094	1.67e-58	4	Fzd2
Hspa51	9.79e-63	0.297717	0.811	0.715	2.06e-58	4	Hspa5
Cldn11	2.4e-62	0.361311	0.571	0.465	5.06e-58	4	Cldn1
Cast	3.13e-61	0.273686	0.533	0.423	6.61e-57	4	Cast
Myl6	1.82e-60	0.272145	0.888	0.852	3.84e-56	4	Myl6
Efna1	1.94e-60	0.286536	0.307	0.212	4.09e-56	4	Efna1
Icam11	3.04e-60	0.389448	0.368	0.264	6.4e-56	4	Icam1
Lpp	1.11e-59	0.273119	0.407	0.302	2.34e-55	4	Lpp
Mbnl1	8.41e-59	0.258211	0.582	0.483	1.77e-54	4	Mbnl1
Homer11	1.84e-58	0.263497	0.218	0.135	3.87e-54	4	Homer1
Klf91	1.72e-56	0.281666	0.586	0.473	3.63e-52	4	Klf9
Mat2a1	2.37e-56	0.312769	0.562	0.461	4.99e-52	4	Mat2a
Oser1	3.8e-56	0.305098	0.37	0.274	8.01e-52	4	Oser1
Degs1	4.08e-56	0.279982	0.38	0.283	8.6e-52	4	Degs1
Kank11	1.22e-54	0.254753	0.346	0.248	2.56e-50	4	Kank1
Dusp12	3.79e-54	0.328956	0.826	0.701	7.99e-50	4	Dusp1
Bach1	1.28e-53	0.285675	0.359	0.263	2.7e-49	4	Bach1
Slco2a12	1.35e-52	0.330309	0.297	0.205	2.85e-48	4	Slco2a1
Emp11	8.24e-52	0.387995	0.755	0.682	1.74e-47	4	Emp1
Arl4c1	3.63e-51	0.274493	0.242	0.159	7.66e-47	4	Arl4c
Dnajb9	5.6e-50	0.352938	0.365	0.278	1.18e-45	4	Dnajb9
Arl4a2	1.55e-49	0.356822	0.658	0.573	3.26e-45	4	Arl4a
Nup98	1.56e-49	0.286623	0.365	0.275	3.28e-45	4	Nup98
Ddit3	2.59e-49	0.321321	0.267	0.185	5.46e-45	4	Ddit3
Ahr	5.08e-49	0.368512	0.297	0.212	1.07e-44	4	Ahr
Myh91	2.5e-48	0.279234	0.485	0.398	5.27e-44	4	Myh9
Azin11	3.66e-48	0.495286	0.478	0.4	7.71e-44	4	Azin1
Id21	6.47e-48	0.333859	0.313	0.22	1.36e-43	4	Id2
Dusp51	2.26e-47	0.261636	0.247	0.167	4.77e-43	4	Dusp5
Malt1	2.85e-47	0.317006	0.199	0.126	6.02e-43	4	Malt1
Klf10	1.25e-45	0.26419	0.284	0.202	2.64e-41	4	Klf10
Tiparp2	4.28e-45	0.269123	0.461	0.365	9.03e-41	4	Tiparp
Hmgcs2	3.11e-44	0.324346	0.238	0.161	6.55e-40	4	Hmgcs2
Gem	1.51e-43	0.314934	0.216	0.143	3.19e-39	4	Gem
Ank	1.63e-43	0.274653	0.145	0.084	3.43e-39	4	Ank
Cryab	1.03e-40	0.278305	0.143	0.083	2.17e-36	4	Cryab
Mt11	1.83e-40	0.395884	0.941	0.932	3.87e-36	4	Mt1
Hbegf2	1.97e-40	0.275434	0.444	0.344	4.16e-36	4	Hbegf
Ier5l1	1.06e-38	0.280237	0.197	0.131	2.22e-34	4	Ier5l
Uap11	3.63e-37	0.274876	0.377	0.297	7.66e-33	4	Uap1
Slc6a62	2.67e-35	0.297002	0.53	0.431	5.64e-31	4	Slc6a6
Hist1h1c	8.94e-35	0.377207	0.252	0.185	1.89e-30	4	Hist1h1c
Tpm11	1.31e-34	0.387277	0.454	0.391	2.77e-30	4	Tpm1
Ccn11	5.07e-34	0.392417	0.396	0.314	1.07e-29	4	Ccn1
Ndrg11	1.69e-33	0.259259	0.47	0.389	3.56e-29	4	Ndrg1
Phlda11	1.89e-33	0.336936	0.414	0.329	3.98e-29	4	Phlda1
Slc7a8	2e-33	0.280328	0.103	0.059	4.22e-29	4	Slc7a8
Tnk1	1.3e-32	0.275761	0.222	0.158	2.74e-28	4	Tnk1
Ctsl	2.67e-30	0.26391	0.518	0.438	5.64e-26	4	Ctsl
Id31	2.06e-26	0.271156	0.772	0.688	4.33e-22	4	Id3
S100a4	1.41e-23	0.279406	0.175	0.125	2.97e-19	4	S100a4
Gjb21	2.51e-22	0.445054	0.183	0.136	5.3e-18	4	Gjb2
Rgcc	3.39e-21	0.282429	0.208	0.159	7.15e-17	4	Rgcc
Klf21	1.5e-18	0.263182	0.222	0.173	3.17e-14	4	Klf2
Gja11	7.2e-17	0.602798	0.354	0.47	1.52e-12	4	Gja1
Sfrp1	2.59e-12	0.336011	0.213	0.179	5.45e-08	4	Sfrp1
Hist1h2bc1	2.62e-10	0.349981	0.228	0.195	5.52e-06	4	Hist1h2bc
AY036118	0	1.16009	0.865	0.938	0	5	AY036118
Krt102	7.5e-174	0.254256	0.8	0.826	1.58e-169	5	Krt10
Scp2	2.09e-172	0.257952	0.269	0.601	4.4e-168	5	Scp2
Hbb-bs	2.45e-163	5.21136	0.467	0.393	5.17e-159	5	Hbb-bs
Ubl5	1.13e-156	0.311397	0.257	0.568	2.38e-152	5	Ubl5
Tomm7	2.36e-152	0.267335	0.244	0.543	4.97e-148	5	Tomm7
Cox5b	9.11e-152	0.273911	0.268	0.583	1.92e-147	5	Cox5b
1810037I17Rik1	4.57e-145	0.277357	0.239	0.521	9.63e-141	5	1810037I17Rik
H2afj	1.1e-139	0.265673	0.244	0.529	2.32e-135	5	H2afj
Rab11a2	4.69e-137	0.307727	0.213	0.472	9.9e-133	5	Rab11a
Cox6b1	6.78e-137	0.28229	0.297	0.623	1.43e-132	5	Cox6b1
Cox6a1	2.58e-135	0.285405	0.221	0.484	5.45e-131	5	Cox6a1
Rps27l	1.09e-127	0.289018	0.315	0.653	2.29e-123	5	Rps27l
Smdt1	1.18e-127	0.257681	0.237	0.509	2.48e-123	5	Smdt1
Magoh1	2.89e-125	0.341881	0.23	0.494	6.1e-121	5	Magoh
Sec61g	4.76e-125	0.377007	0.258	0.54	1e-120	5	Sec61g
Rbx1	6.81e-125	0.264815	0.225	0.485	1.44e-120	5	Rbx1
Sem1	8.32e-125	0.255623	0.334	0.682	1.75e-120	5	Sem1
Ndufs5	9.89e-125	0.283466	0.211	0.457	2.09e-120	5	Ndufs5
Micos101	4.81e-124	0.286383	0.224	0.483	1.01e-119	5	Micos10
Cox7a2	1.07e-123	0.315083	0.313	0.634	2.25e-119	5	Cox7a2
Lsm8	5.62e-123	0.267074	0.19	0.421	1.18e-118	5	Lsm8
Atp5g31	1.89e-122	0.264508	0.289	0.596	3.98e-118	5	Atp5g3
Gng5	2.17e-122	0.282806	0.31	0.63	4.58e-118	5	Gng5
Rnaset2a1	2.63e-122	0.272111	0.187	0.419	5.55e-118	5	Rnaset2a
Cox7b	1.27e-120	0.354781	0.261	0.538	2.67e-116	5	Cox7b
Hnrnph1	2.2e-117	0.250562	0.283	0.573	4.64e-113	5	Hnrnph1
Fabp51	3.01e-117	0.924274	0.632	0.642	6.34e-113	5	Fabp5
Srsf61	4.2e-117	0.259533	0.223	0.469	8.85e-113	5	Srsf6
Tma71	1.63e-115	0.273306	0.24	0.503	3.43e-111	5	Tma7
Tpm12	1.07e-114	0.287933	0.196	0.414	2.27e-110	5	Tpm1
Snrpf1	1.52e-114	0.260667	0.214	0.458	3.2e-110	5	Snrpf
Snrpg1	9.18e-114	0.316514	0.267	0.546	1.94e-109	5	Snrpg
Uqcrq1	1.57e-113	0.32823	0.229	0.482	3.31e-109	5	Uqcrq
Psma21	3.8e-113	0.260878	0.324	0.659	8.01e-109	5	Psma2
Ndufb1-ps	9.5e-113	0.386324	0.236	0.493	2e-108	5	Ndufb1-ps
Hsd17b12	8.13e-112	0.254285	0.169	0.374	1.71e-107	5	Hsd17b12
Atp5l	2.06e-109	0.292968	0.372	0.725	4.35e-105	5	Atp5l
Rsrp1	3.5e-108	0.304018	0.316	0.619	7.38e-104	5	Rsrp1
Hnrnpdl	4.76e-108	0.366151	0.242	0.497	1e-103	5	Hnrnpdl
Ndufa121	9.29e-108	0.270059	0.187	0.402	1.96e-103	5	Ndufa12
Ndufc21	1.59e-107	0.292718	0.212	0.445	3.34e-103	5	Ndufc2
Atpif1	1.03e-103	0.299851	0.362	0.702	2.16e-99	5	Atpif1
Uqcrb	1.21e-103	0.418056	0.294	0.583	2.56e-99	5	Uqcrb
Pkp12	7.88e-103	0.278841	0.302	0.579	1.66e-98	5	Pkp1
Tubb2a1	1.56e-91	0.258366	0.144	0.321	3.29e-87	5	Tubb2a
Erh1	3.46e-90	0.281834	0.221	0.443	7.29e-86	5	Erh
Cox5a1	3.61e-90	0.2686	0.33	0.645	7.62e-86	5	Cox5a
Atp5e1	1.35e-89	0.36377	0.333	0.643	2.84e-85	5	Atp5e
Acsbg11	6.6e-87	0.30166	0.097	0.247	1.39e-82	5	Acsbg1
Srsf21	1.51e-86	0.279653	0.36	0.692	3.18e-82	5	Srsf2
Cisd11	1.59e-85	0.333784	0.17	0.35	3.36e-81	5	Cisd1
Snrpd11	2.9e-84	0.362041	0.242	0.472	6.11e-80	5	Snrpd1
Romo1	3.53e-84	0.33593	0.136	0.295	7.45e-80	5	Romo1
Atp5mpl1	1.12e-83	0.303494	0.187	0.375	2.36e-79	5	Atp5mpl
Mt21	3.24e-83	0.638284	0.778	0.863	6.83e-79	5	Mt2
Cox6c	5.43e-82	0.339524	0.388	0.73	1.14e-77	5	Cox6c
Mafk1	1.44e-79	0.351341	0.096	0.235	3.05e-75	5	Mafk
Nop101	1.46e-79	0.257595	0.148	0.31	3.08e-75	5	Nop10
Atp5k	1.52e-79	0.408012	0.241	0.459	3.2e-75	5	Atp5k
Mkrn1	3.94e-79	0.377087	0.131	0.284	8.3e-75	5	Mkrn1
Hba-a1	3.54e-78	4.7341	0.197	0.119	7.45e-74	5	Hba-a1
Hba-a2	5.26e-78	4.48324	0.174	0.098	1.11e-73	5	Hba-a2
Mt12	6.66e-77	0.416744	0.9	0.935	1.4e-72	5	Mt1
Tpm21	2.67e-76	0.365013	0.092	0.224	5.64e-72	5	Tpm2
Hacd2	8.77e-76	0.380298	0.127	0.275	1.85e-71	5	Hacd2
Krt771	1.4e-72	0.635898	0.584	0.624	2.95e-68	5	Krt77
Dhrs7	2.78e-71	0.256467	0.057	0.168	5.86e-67	5	Dhrs7
Cox7c1	3.11e-70	0.384088	0.364	0.669	6.56e-66	5	Cox7c
Hspe11	2.71e-69	0.3219	0.349	0.643	5.72e-65	5	Hspe1
Btg31	7.97e-66	0.275462	0.18	0.347	1.68e-61	5	Btg3
Hbb-bt	8.34e-66	3.47239	0.123	0.061	1.76e-61	5	Hbb-bt
Ndufa3	6.61e-65	0.266409	0.125	0.256	1.39e-60	5	Ndufa3
Mbp	9.55e-65	0.580834	0.036	0.127	2.01e-60	5	Mbp
Ndufa41	3.07e-63	0.411889	0.282	0.513	6.47e-59	5	Ndufa4
Rps29	6.97e-60	0.314777	0.925	0.983	1.47e-55	5	Rps29
Msmo11	4.59e-59	0.250174	0.157	0.296	9.68e-55	5	Msmo1
Ggct2	7.45e-58	0.262466	0.137	0.267	1.57e-53	5	Ggct
Nme11	1.02e-56	0.294032	0.312	0.563	2.15e-52	5	Nme1
Cks21	2.71e-56	0.308614	0.159	0.299	5.72e-52	5	Cks2
2002-03-01	2.49e-54	0.301702	0.074	0.172	5.25e-50	5	2002-03-01
Atp5md1	1.42e-53	0.579234	0.243	0.431	2.99e-49	5	Atp5md
Tmsb10	4.01e-52	0.255457	0.269	0.456	8.46e-48	5	Tmsb10
Gm472831	6.39e-51	0.417463	0.211	0.368	1.35e-46	5	Gm47283
Acot11	2.03e-50	0.312074	0.165	0.297	4.28e-46	5	Acot1
Me11	8.26e-47	0.38622	0.085	0.182	1.74e-42	5	Me1
Idi11	1.31e-45	0.256091	0.168	0.297	2.77e-41	5	Idi1
Rgcc1	1.33e-42	0.264212	0.082	0.17	2.81e-38	5	Rgcc
Pdcd41	3.56e-38	0.31255	0.16	0.277	7.5e-34	5	Pdcd4
Cox17	1.37e-37	0.389283	0.127	0.225	2.89e-33	5	Cox17
Sub11	1.54e-37	0.52329	0.389	0.659	3.24e-33	5	Sub1
Grhl12	6.8e-35	0.337937	0.127	0.221	1.43e-30	5	Grhl1
Fdps2	1.23e-34	0.363436	0.252	0.407	2.59e-30	5	Fdps
Rpl22l11	1.8e-34	0.268696	0.464	0.786	3.8e-30	5	Rpl22l1
2310001H17Rik	2.65e-34	0.305709	0.046	0.109	5.58e-30	5	2310001H17Rik
Kctd121	9.26e-34	0.280754	0.071	0.144	1.95e-29	5	Kctd12
Rpl38	1.19e-33	0.387183	0.787	0.942	2.52e-29	5	Rpl38
Rps261	3.71e-33	0.35484	0.832	0.952	7.81e-29	5	Rps26
Snhg3	1.92e-32	0.325811	0.097	0.175	4.04e-28	5	Snhg3
Lap31	7.87e-31	0.436524	0.225	0.364	1.66e-26	5	Lap3
Rpl31	1.29e-30	0.25848	0.498	0.82	2.73e-26	5	Rpl31
Fam25c1	2.18e-28	0.578199	0.315	0.508	4.59e-24	5	Fam25c
Alox12e1	7.34e-28	0.302834	0.11	0.19	1.55e-23	5	Alox12e
Kitl1	4.86e-27	0.346831	0.079	0.145	1.03e-22	5	Kitl
Orm11	8.7e-27	0.33487	0.055	0.112	1.83e-22	5	Orm1
Ctsc1	1.47e-25	0.285002	0.107	0.182	3.09e-21	5	Ctsc
Rgs21	3.11e-25	0.355063	0.087	0.154	6.56e-21	5	Rgs2
Spink51	2.4e-23	0.289964	0.101	0.17	5.07e-19	5	Spink5
Krt251	5e-23	1.24733	0.314	0.287	1.05e-18	5	Krt25
AW112010	7.85e-23	0.31145	0.068	0.125	1.65e-18	5	AW112010
Gm269171	9.84e-23	0.556131	0.152	0.232	2.07e-18	5	Gm26917
Plin2	1.26e-22	0.353291	0.096	0.161	2.66e-18	5	Plin2
Nr4a13	3.53e-22	0.358892	0.46	0.696	7.45e-18	5	Nr4a1
Gpnmb1	3.89e-22	0.353822	0.073	0.13	8.2e-18	5	Gpnmb
Krt711	5.46e-22	1.45017	0.272	0.243	1.15e-17	5	Krt71
Ano9	6.52e-22	0.304709	0.069	0.124	1.38e-17	5	Ano9
Cldn42	2.28e-21	0.365357	0.166	0.251	4.8e-17	5	Cldn4
Sbsn1	5.03e-21	0.380253	0.603	0.696	1.06e-16	5	Sbsn
Rpl411	4.56e-20	0.25105	0.805	0.956	9.62e-16	5	Rpl41
Mir205hg	6.31e-20	0.308625	0.087	0.143	1.33e-15	5	Mir205hg
Lipm1	2.43e-19	0.27489	0.055	0.1	5.13e-15	5	Lipm
Gm941	4.77e-19	0.508954	0.136	0.213	1.01e-14	5	Gm94
Fabp41	7.71e-19	1.26268	0.218	0.189	1.63e-14	5	Fabp4
Stk17b1	2.71e-17	0.26706	0.081	0.13	5.71e-13	5	Stk17b
Areg1	1.37e-16	0.286268	0.097	0.15	2.88e-12	5	Areg
Krtdap2	1.31e-15	0.55299	0.462	0.497	2.77e-11	5	Krtdap
Krtap8-11	2.31e-15	1.06716	0.115	0.085	4.87e-11	5	Krtap8-1
Calm42	1.84e-13	0.494938	0.511	0.583	3.88e-09	5	Calm4
Dynll11	4.52e-13	0.291447	0.498	0.786	9.54e-09	5	Dynll1
Rpl23a	1.26e-11	0.305814	0.732	0.923	2.65e-07	5	Rpl23a
Dapl11	7.61e-11	0.634408	0.358	0.526	1.6e-06	5	Dapl1
S100a31	1.04e-09	1.14471	0.141	0.119	2.18e-05	5	S100a3
Bambi1	2.24e-07	0.255063	0.115	0.152	0.00471426	5	Bambi
Rps17	3.19e-06	0.356004	0.673	0.895	0.0671752	5	Rps17
Krt351	4.35e-06	0.696037	0.195	0.182	0.0918202	5	Krt35
Elovl6	2.23e-05	0.647745	0.138	0.176	0.469913	5	Elovl6
Tchh1	2.48e-05	1.84017	0.174	0.168	0.522202	5	Tchh
H2afz1	0.000194454	0.339751	0.533	0.788	1	5	H2afz
Rpl27	0.000240152	0.250762	0.731	0.926	1	5	Rpl27
H2-Ab11	0.000248288	0.877496	0.218	0.29	1	5	H2-Ab1
Scd21	0.000310128	0.40368	0.147	0.183	1	5	Scd2
H2-Eb11	0.000522496	0.949484	0.221	0.294	1	5	H2-Eb1
Krt271	0.00105307	0.745127	0.127	0.117	1	5	Krt27
Gm10076	0.00155908	0.335979	0.554	0.813	1	5	Gm10076
Gjb22	0.00210237	0.357445	0.149	0.14	1	5	Gjb2
Scd11	0.00262021	0.936571	0.286	0.375	1	5	Scd1
Slc30a11	0.00342191	0.331136	0.134	0.161	1	5	Slc30a1
Gm494251	0.00356403	0.567451	0.107	0.098	1	5	Gm49425
Lyz2	0.00370566	1.06596	0.15	0.152	1	5	Lyz2
Ccl8	0.00658858	1.2237	0.151	0.155	1	5	Ccl8
Asprv11	0.00734519	0.587133	0.153	0.186	1	5	Asprv1
Ccn21	0	2.69581	0.502	0.095	0	6	Ccn2
Postn1	0	2.47891	0.822	0.256	0	6	Postn
S100a41	0	2.18147	0.445	0.105	0	6	S100a4
Lhx21	0	1.98263	0.61	0.105	0	6	Lhx2
Cxcl141	0	1.9617	0.72	0.386	0	6	Cxcl14
S100a61	0	1.84571	0.933	0.694	0	6	S100a6
Ptn1	0	1.83259	0.751	0.312	0	6	Ptn
Angptl7	0	1.64783	0.257	0.016	0	6	Angptl7
Grem11	0	1.62799	0.356	0.027	0	6	Grem1
Nrtn	0	1.6	0.398	0.135	0	6	Nrtn
Nfib1	0	1.57269	0.872	0.639	0	6	Nfib
Tbx11	0	1.54509	0.438	0.047	0	6	Tbx1
Rflnb1	0	1.52579	0.386	0.064	0	6	Rflnb
Txnip1	0	1.5249	0.72	0.494	0	6	Txnip
Slc6a63	0	1.52172	0.72	0.418	0	6	Slc6a6
Gas11	0	1.49353	0.514	0.15	0	6	Gas1
Tenm21	0	1.45831	0.491	0.134	0	6	Tenm2
Dkk3	0	1.4384	0.396	0.052	0	6	Dkk3
App1	0	1.42968	0.768	0.492	0	6	App
Cd34	0	1.42024	0.544	0.121	0	6	Cd34
Pik3r1	0	1.37525	0.56	0.294	0	6	Pik3r1
Sfrp11	0	1.36626	0.409	0.165	0	6	Sfrp1
Golim41	0	1.35204	0.636	0.393	0	6	Golim4
Sema3e1	0	1.3406	0.36	0.054	0	6	Sema3e
Crip1	0	1.31691	0.633	0.326	0	6	Crip1
Shisa21	0	1.31218	0.325	0.041	0	6	Shisa2
Wfdc3	0	1.30866	0.259	0.018	0	6	Wfdc3
Sncg1	0	1.30851	0.255	0.027	0	6	Sncg
Il11ra11	0	1.30764	0.628	0.331	0	6	Il11ra1
Col17a12	0	1.29357	0.901	0.629	0	6	Col17a1
Calml31	0	1.27133	0.425	0.147	0	6	Calml3
Nbl1	0	1.23141	0.517	0.25	0	6	Nbl1
Aqp31	0	1.20062	0.637	0.319	0	6	Aqp3
Fzd21	0	1.19606	0.339	0.082	0	6	Fzd2
Aopep1	0	1.18868	0.649	0.399	0	6	Aopep
Sox91	0	1.17377	0.542	0.207	0	6	Sox9
Filip1l1	0	1.15284	0.389	0.13	0	6	Filip1l
Lmo11	0	1.12042	0.491	0.264	0	6	Lmo1
Nt5e1	0	1.0985	0.304	0.045	0	6	Nt5e
Dst3	0	1.08502	0.829	0.63	0	6	Dst
Col18a11	0	1.06507	0.333	0.101	0	6	Col18a1
Il31ra	0	1.04337	0.237	0.013	0	6	Il31ra
Vdr1	0	1.00385	0.411	0.186	0	6	Vdr
Fgfr11	0	0.997089	0.382	0.144	0	6	Fgfr1
Cspg4	0	0.986332	0.276	0.038	0	6	Cspg4
Arvcf	0	0.970156	0.24	0.065	0	6	Arvcf
Enah1	0	0.969157	0.335	0.119	0	6	Enah
Dapk21	0	0.967846	0.325	0.085	0	6	Dapk2
Pi151	0	0.954394	0.217	0.052	0	6	Pi15
Wwp2	0	0.95029	0.248	0.073	0	6	Wwp2
Slc29a11	0	0.949394	0.321	0.115	0	6	Slc29a1
Ltbp2	0	0.92617	0.19	0.014	0	6	Ltbp2
Krt153	0	0.919823	0.976	0.922	0	6	Krt15
Cck	0	0.905007	0.133	0.01	0	6	Cck
Krt6a1	0	0.87692	0.299	0.091	0	6	Krt6a
Hmcn1	0	0.84359	0.208	0.036	0	6	Hmcn1
Lgr51	0	0.82353	0.205	0.024	0	6	Lgr5
Kcnk2	0	0.793016	0.198	0.02	0	6	Kcnk2
Enpp11	0	0.791785	0.21	0.04	0	6	Enpp1
Scx	0	0.745747	0.187	0.022	0	6	Scx
Trabd2b	0	0.705256	0.183	0.019	0	6	Trabd2b
Tgm5	0	0.704324	0.145	0.021	0	6	Tgm5
Adcy1	0	0.688057	0.142	0.008	0	6	Adcy1
Fam171b	0	0.653337	0.173	0.035	0	6	Fam171b
Pdzrn4	0	0.626115	0.133	0.009	0	6	Pdzrn4
Chat	0	0.621582	0.125	0.004	0	6	Chat
Rnf152	0	0.571096	0.138	0.017	0	6	Rnf152
Col8a2	0	0.569131	0.118	0.007	0	6	Col8a2
Gfra1	0	0.554128	0.124	0.015	0	6	Gfra1
Fgf1	0	0.459536	0.105	0.012	0	6	Fgf1
Paqr6	0	0.4464	0.118	0.016	0	6	Paqr6
Sdk2	0	0.442725	0.107	0.009	0	6	Sdk2
Upb1	0	0.430348	0.12	0.018	0	6	Upb1
Gm973	7.83e-305	0.577277	0.148	0.029	1.65e-300	6	Gm973
Lamb33	5.61e-304	1.0101	0.467	0.24	1.18e-299	6	Lamb3
Spink2	2.11e-302	0.525179	0.101	0.013	4.46e-298	6	Spink2
Ftl11	2.91e-288	0.521894	0.905	0.797	6.14e-284	6	Ftl1
Fxyd6	1.52e-285	0.694805	0.224	0.067	3.2e-281	6	Fxyd6
Crim11	1.39e-271	1.02614	0.493	0.291	2.94e-267	6	Crim1
mt-Co11	1.96e-269	0.404017	0.996	0.979	4.13e-265	6	mt-Co1
Actn11	8.05e-267	0.800836	0.344	0.148	1.7e-262	6	Actn1
Prlr	4.79e-265	0.748629	0.283	0.104	1.01e-260	6	Prlr
Thsd1	2.24e-260	0.468274	0.114	0.02	4.73e-256	6	Thsd1
Samd5	2.27e-258	0.557306	0.181	0.048	4.79e-254	6	Samd5
Tns11	2.8e-258	0.840683	0.298	0.118	5.91e-254	6	Tns1
Ism1	7.09e-258	0.582099	0.158	0.038	1.49e-253	6	Ism1
Atp8a2	3.58e-254	0.336374	0.102	0.016	7.55e-250	6	Atp8a2
Ecm1	6.97e-252	0.962056	0.407	0.207	1.47e-247	6	Ecm1
Plpp1	7.44e-252	0.520364	0.138	0.03	1.57e-247	6	Plpp1
mt-Atp61	2.54e-242	0.286568	1	0.997	5.36e-238	6	mt-Atp6
Egfl6	6.8e-241	0.558985	0.154	0.038	1.43e-236	6	Egfl6
mt-Co21	2.1e-236	0.320615	0.997	0.987	4.44e-232	6	mt-Co2
Agrn2	1.04e-232	0.946128	0.396	0.204	2.18e-228	6	Agrn
Mir99ahg	1.85e-229	0.808742	0.279	0.111	3.91e-225	6	Mir99ahg
Mtus1	1.71e-227	0.768229	0.244	0.09	3.6e-223	6	Mtus1
Col6a1	1.84e-224	0.561744	0.251	0.089	3.87e-220	6	Col6a1
Macf1	2.2e-222	0.940307	0.557	0.39	4.64e-218	6	Macf1
Apoe2	2.27e-219	0.320268	0.998	0.992	4.79e-215	6	Apoe
Esyt3	2.69e-218	0.434322	0.101	0.019	5.66e-214	6	Esyt3
Tfap2b	2.91e-215	0.897471	0.366	0.19	6.13e-211	6	Tfap2b
Fzd3	3.44e-212	0.669738	0.201	0.067	7.24e-208	6	Fzd3
Flnb1	6.24e-212	0.813544	0.317	0.146	1.32e-207	6	Flnb
Fxyd33	4.23e-205	0.586129	0.875	0.76	8.93e-201	6	Fxyd3
Col12a1	2.68e-200	0.525083	0.161	0.047	5.66e-196	6	Col12a1
C1qtnf121	5.37e-200	0.770375	0.353	0.175	1.13e-195	6	C1qtnf12
Foxp11	5.66e-198	0.929849	0.479	0.314	1.19e-193	6	Foxp1
Cadm1	2.72e-196	0.821685	0.321	0.158	5.74e-192	6	Cadm1
Clstn11	5.75e-196	0.848587	0.395	0.223	1.21e-191	6	Clstn1
Id22	1.55e-193	0.793715	0.402	0.214	3.27e-189	6	Id2
Usp54	2.41e-193	0.664597	0.172	0.054	5.08e-189	6	Usp54
Fzd7	2.93e-192	0.659873	0.221	0.083	6.18e-188	6	Fzd7
Id41	7.09e-190	0.907829	0.265	0.114	1.5e-185	6	Id4
Duoxa1	2.87e-186	0.555357	0.162	0.05	6.05e-182	6	Duoxa1
Tcf121	3.07e-184	0.884416	0.442	0.279	6.47e-180	6	Tcf12
mt-Cytb1	1.37e-182	0.288702	0.998	0.982	2.88e-178	6	mt-Cytb
Ltbp3	1.99e-178	0.695963	0.272	0.123	4.19e-174	6	Ltbp3
mt-Nd21	6.45e-178	0.258409	0.996	0.97	1.36e-173	6	mt-Nd2
mt-Nd41	1.02e-177	0.322297	0.992	0.963	2.15e-173	6	mt-Nd4
Pkd1	1.67e-171	0.669453	0.192	0.071	3.53e-167	6	Pkd1
Sorl1	2.52e-169	0.558391	0.188	0.069	5.32e-165	6	Sorl1
Foxc11	1.71e-168	0.618861	0.234	0.096	3.6e-164	6	Foxc1
Runx11	3.78e-164	0.740272	0.333	0.175	7.97e-160	6	Runx1
Mfge8	5.95e-161	0.562104	0.234	0.099	1.25e-156	6	Mfge8
Bnc2	3.63e-160	0.603058	0.224	0.094	7.64e-156	6	Bnc2
Cald11	3.29e-159	0.650843	0.282	0.129	6.94e-155	6	Cald1
Alcam1	3.68e-159	0.639567	0.299	0.147	7.76e-155	6	Alcam
Trpv4	4.95e-159	0.386999	0.104	0.026	1.04e-154	6	Trpv4
Bcam1	2.98e-156	0.800632	0.415	0.265	6.29e-152	6	Bcam
Nrbp2	4.29e-156	0.712078	0.26	0.121	9.05e-152	6	Nrbp2
Prickle2	2.57e-154	0.500298	0.169	0.06	5.42e-150	6	Prickle2
Barx21	1.04e-153	0.737302	0.328	0.176	2.19e-149	6	Barx2
Afdn1	4.31e-153	0.829299	0.496	0.358	9.1e-149	6	Afdn
Cyp2s1	5.26e-153	0.349974	0.103	0.026	1.11e-148	6	Cyp2s1
Tnc	1.32e-152	0.314046	0.101	0.025	2.78e-148	6	Tnc
Fzd1	1.91e-150	0.727166	0.283	0.141	4.03e-146	6	Fzd1
Pdzrn31	1.7e-147	0.493291	0.197	0.078	3.58e-143	6	Pdzrn3
Cpne81	1.34e-145	0.626977	0.268	0.132	2.83e-141	6	Cpne8
mt-Nd51	8.24e-144	0.413354	0.911	0.862	1.74e-139	6	mt-Nd5
Krt52	4.88e-143	0.26402	0.952	0.834	1.03e-138	6	Krt5
Mxd4	7.79e-140	0.776171	0.414	0.278	1.64e-135	6	Mxd4
Tcf7l21	3.07e-139	0.664461	0.282	0.146	6.47e-135	6	Tcf7l2
Ptprk1	1.33e-138	0.550799	0.21	0.09	2.8e-134	6	Ptprk
Vwa1	2.8e-138	0.332538	0.105	0.029	5.89e-134	6	Vwa1
Setbp1	7.14e-137	0.419801	0.143	0.049	1.5e-132	6	Setbp1
Trim291	1.08e-136	0.590393	0.721	0.64	2.28e-132	6	Trim29
Megf6	3.97e-136	0.462645	0.111	0.032	8.37e-132	6	Megf6
Kcnj15	4.67e-136	0.499064	0.155	0.056	9.84e-132	6	Kcnj15
Maf	3.86e-134	0.862304	0.438	0.303	8.13e-130	6	Maf
Ndrg2	2.48e-132	0.584338	0.26	0.128	5.24e-128	6	Ndrg2
Cav12	8.58e-132	0.785499	0.429	0.297	1.81e-127	6	Cav1
Efna51	9.23e-131	0.621011	0.26	0.132	1.95e-126	6	Efna5
Hopx1	3.18e-130	0.654263	0.668	0.581	6.71e-126	6	Hopx
Arhgap44	3.25e-130	0.449764	0.131	0.044	6.85e-126	6	Arhgap44
Trp632	1.86e-129	0.58704	0.686	0.589	3.92e-125	6	Trp63
Adgrg6	2.81e-126	0.566738	0.188	0.081	5.92e-122	6	Adgrg6
Sh3rf11	3.74e-125	0.513278	0.167	0.067	7.89e-121	6	Sh3rf1
Ramp1	6.51e-125	0.459513	0.108	0.032	1.37e-120	6	Ramp1
Myof	1.2e-123	0.62385	0.216	0.101	2.54e-119	6	Myof
Ank1	8.01e-123	0.677292	0.189	0.082	1.69e-118	6	Ank
Plxna2	1.15e-121	0.742547	0.24	0.121	2.42e-117	6	Plxna2
Nenf	1.89e-121	0.703027	0.509	0.408	3.99e-117	6	Nenf
AY0361181	1.76e-120	0.321258	0.933	0.932	3.72e-116	6	AY036118
Lars2	8.57e-120	0.439593	0.837	0.807	1.81e-115	6	Lars2
Pfdn5	1.3e-119	0.534039	0.8	0.79	2.74e-115	6	Pfdn5
Nrep	8.22e-117	0.356219	0.111	0.035	1.73e-112	6	Nrep
Phyhip	1.04e-110	0.390876	0.117	0.04	2.19e-106	6	Phyhip
Tgfbi1	1.79e-108	0.675574	0.539	0.435	3.77e-104	6	Tgfbi
Krt171	4.66e-108	0.377611	0.832	0.773	9.83e-104	6	Krt17
Capn2	1.2e-105	0.551991	0.226	0.115	2.54e-101	6	Capn2
Mitf	3.46e-104	0.506348	0.173	0.077	7.29e-100	6	Mitf
Scmh1	3.79e-103	0.493706	0.187	0.087	8e-99	6	Scmh1
Txn1	2.31e-102	0.608415	0.669	0.626	4.86e-98	6	Txn1
Rabac1	4.64e-102	0.605215	0.65	0.619	9.79e-98	6	Rabac1
Sdc11	2.58e-101	0.578401	0.65	0.596	5.43e-97	6	Sdc1
Steap4	9.08e-100	0.419317	0.143	0.057	1.91e-95	6	Steap4
Adgra3	6.53e-99	0.721194	0.324	0.209	1.38e-94	6	Adgra3
Palld2	2.45e-98	0.549977	0.351	0.224	5.17e-94	6	Palld
Nr3c1	7.5e-96	0.70613	0.373	0.265	1.58e-91	6	Nr3c1
Cxcl121	2.88e-94	0.385131	0.283	0.158	6.07e-90	6	Cxcl12
Irx51	4.11e-94	0.621495	0.287	0.175	8.67e-90	6	Irx5
Mir205hg1	4.13e-94	0.572435	0.239	0.13	8.7e-90	6	Mir205hg
Myo9a	6.14e-94	0.65632	0.268	0.159	1.29e-89	6	Myo9a
Cers4	1.16e-91	0.369404	0.207	0.105	2.45e-87	6	Cers4
Mbnl11	1.79e-90	0.636273	0.549	0.487	3.78e-86	6	Mbnl1
Tpm22	2.54e-89	0.551598	0.322	0.204	5.35e-85	6	Tpm2
Ddr1	3.75e-88	0.672428	0.395	0.293	7.91e-84	6	Ddr1
Itgb81	1.82e-87	0.353141	0.127	0.051	3.84e-83	6	Itgb8
Ifitm2	3.63e-87	0.341928	0.663	0.593	7.65e-83	6	Ifitm2
Dmd	1.08e-86	0.522257	0.22	0.121	2.27e-82	6	Dmd
Hoxc8	1.59e-85	0.438395	0.204	0.107	3.35e-81	6	Hoxc8
Moxd11	3.29e-85	0.575975	0.227	0.128	6.94e-81	6	Moxd1
Pbx3	9.04e-80	0.303599	0.1	0.038	1.91e-75	6	Pbx3
Sostdc11	3.63e-79	0.4701	0.233	0.129	7.64e-75	6	Sostdc1
Zmiz1	4.78e-79	0.634329	0.316	0.215	1.01e-74	6	Zmiz1
1190005I06Rik	1.57e-77	0.315267	0.103	0.04	3.31e-73	6	1190005I06Rik
Hr	1.6e-77	0.548303	0.289	0.187	3.37e-73	6	Hr
Col4a2	4.87e-75	0.326779	0.128	0.055	1.03e-70	6	Col4a2
Capg1	5.77e-75	0.601472	0.528	0.458	1.22e-70	6	Capg
Dmkn2	9.59e-75	0.276674	0.85	0.794	2.02e-70	6	Dmkn
Cables1	1.31e-74	0.411206	0.113	0.047	2.77e-70	6	Cables1
Cirbp1	1.73e-74	0.662507	0.483	0.413	3.64e-70	6	Cirbp
Trim35	6.29e-74	0.345312	0.132	0.059	1.33e-69	6	Trim35
Ephx11	1.42e-73	0.553905	0.261	0.165	3e-69	6	Ephx1
Tef	2.63e-73	0.616776	0.249	0.155	5.56e-69	6	Tef
Capns22	4.71e-72	0.584128	0.521	0.441	9.94e-68	6	Capns2
Tacc2	5.8e-72	0.623647	0.333	0.238	1.22e-67	6	Tacc2
Ltbp4	1.11e-71	0.548	0.326	0.225	2.33e-67	6	Ltbp4
Sgk3	3.36e-70	0.591925	0.232	0.142	7.08e-66	6	Sgk3
Npnt	1.18e-68	0.354782	0.1	0.04	2.49e-64	6	Npnt
Tmsb4x1	1.45e-68	0.323225	0.975	0.952	3.06e-64	6	Tmsb4x
Pik3ip1	1.44e-67	0.431488	0.17	0.09	3.03e-63	6	Pik3ip1
Atp1a11	1.77e-67	0.656182	0.501	0.453	3.73e-63	6	Atp1a1
Boc	1.34e-66	0.426942	0.135	0.065	2.83e-62	6	Boc
Irx11	2.49e-66	0.31327	0.163	0.083	5.24e-62	6	Irx1
Galnt18	1.41e-65	0.397652	0.154	0.079	2.97e-61	6	Galnt18
Pfn2	1.15e-64	0.37712	0.161	0.084	2.42e-60	6	Pfn2
Lrig3	1.23e-64	0.53506	0.257	0.168	2.6e-60	6	Lrig3
Map3k20	4.33e-63	0.575162	0.35	0.266	9.13e-59	6	Map3k20
Luc7l2	1.75e-62	0.524634	0.593	0.58	3.68e-58	6	Luc7l2
Nxn	2.37e-62	0.555248	0.349	0.27	4.99e-58	6	Nxn
Pdgfa	4.59e-62	0.538047	0.276	0.189	9.68e-58	6	Pdgfa
Fgfr31	8.79e-61	0.60527	0.337	0.251	1.85e-56	6	Fgfr3
Pptc7	3.57e-60	0.500442	0.169	0.095	7.52e-56	6	Pptc7
Psap	4.06e-60	0.451543	0.584	0.553	8.56e-56	6	Psap
Tigd2	1.36e-59	0.385058	0.141	0.072	2.87e-55	6	Tigd2
Fat2	1.51e-59	0.463724	0.184	0.105	3.18e-55	6	Fat2
Tax1bp11	1.9e-59	0.454869	0.632	0.628	4e-55	6	Tax1bp1
Ptprs1	3.26e-59	0.491554	0.27	0.182	6.86e-55	6	Ptprs
Cyb5r3	3.98e-59	0.628801	0.466	0.421	8.39e-55	6	Cyb5r3
Dap	5.6e-59	0.515634	0.247	0.164	1.18e-54	6	Dap
Cd200	5.67e-59	0.40308	0.244	0.152	1.19e-54	6	Cd200
Col7a11	7.71e-59	0.485715	0.166	0.092	1.63e-54	6	Col7a1
Capns1	9.94e-59	0.415501	0.286	0.195	2.1e-54	6	Capns1
Igfbp7	1.4e-58	0.284875	0.26	0.162	2.96e-54	6	Igfbp7
Mical2	3.12e-58	0.394586	0.166	0.092	6.58e-54	6	Mical2
Cavin31	3.16e-58	0.478668	0.408	0.324	6.67e-54	6	Cavin3
P3h4	4.65e-57	0.331654	0.116	0.055	9.8e-53	6	P3h4
Eef1d	5.18e-56	0.315505	0.804	0.809	1.09e-51	6	Eef1d
Angptl2	6.49e-56	0.346232	0.117	0.056	1.37e-51	6	Angptl2
Efna4	1.23e-55	0.352991	0.128	0.065	2.59e-51	6	Efna4
Tns2	3.04e-54	0.323701	0.103	0.048	6.42e-50	6	Tns2
Trp53inp11	5.03e-54	0.622033	0.38	0.299	1.06e-49	6	Trp53inp1
Cdh132	6.25e-54	0.601836	0.28	0.199	1.32e-49	6	Cdh13
Aplp21	7.34e-54	0.429905	0.568	0.542	1.55e-49	6	Aplp2
Nuak1	1.39e-53	0.428906	0.159	0.089	2.93e-49	6	Nuak1
Abca1	4.9e-53	0.496296	0.249	0.166	1.03e-48	6	Abca1
Copz2	5.37e-53	0.31579	0.15	0.082	1.13e-48	6	Copz2
Phlda31	8.65e-53	0.560465	0.361	0.282	1.82e-48	6	Phlda3
Ppp2r3a1	7.11e-52	0.582949	0.308	0.233	1.5e-47	6	Ppp2r3a
Kidins220	7.41e-52	0.409654	0.154	0.086	1.56e-47	6	Kidins220
Fkbp5	2.06e-51	0.708487	0.243	0.169	4.34e-47	6	Fkbp5
Ormdl3	5.05e-51	0.491906	0.295	0.22	1.06e-46	6	Ormdl3
Sesn1	5.14e-50	0.431908	0.19	0.117	1.08e-45	6	Sesn1
Mtmr11	1.79e-49	0.363749	0.122	0.063	3.76e-45	6	Mtmr11
Itgb42	2.25e-49	0.480143	0.318	0.238	4.75e-45	6	Itgb4
Sgk11	5.34e-49	0.54121	0.378	0.299	1.13e-44	6	Sgk1
Tspo1	7.63e-49	0.351774	0.658	0.627	1.61e-44	6	Tspo
Ptms	2.97e-48	0.350948	0.674	0.674	6.25e-44	6	Ptms
Plch2	3e-48	0.43189	0.236	0.159	6.32e-44	6	Plch2
Itpr31	7.26e-48	0.534063	0.348	0.276	1.53e-43	6	Itpr3
Hoxa5	1.94e-47	0.339812	0.125	0.066	4.08e-43	6	Hoxa5
Tsc22d31	2.29e-47	0.924152	0.382	0.325	4.83e-43	6	Tsc22d3
Cited21	2.44e-47	0.460056	0.283	0.204	5.15e-43	6	Cited2
Lmtk2	2.78e-47	0.36334	0.126	0.067	5.87e-43	6	Lmtk2
Slc38a23	3.39e-47	0.254683	0.79	0.765	7.16e-43	6	Slc38a2
Chd6	4.29e-47	0.492707	0.254	0.179	9.04e-43	6	Chd6
Itgb61	1.14e-46	0.287865	0.106	0.052	2.41e-42	6	Itgb6
Klhl2	1.3e-46	0.350242	0.111	0.057	2.73e-42	6	Klhl2
Abr	1.88e-46	0.365925	0.132	0.072	3.97e-42	6	Abr
Creb51	1.89e-46	0.398141	0.308	0.223	3.99e-42	6	Creb5
Sfi1	2.37e-46	0.514849	0.304	0.23	5.01e-42	6	Sfi1
Itpripl2	3.46e-46	0.325805	0.128	0.069	7.31e-42	6	Itpripl2
Tnrc6c	7.16e-46	0.518681	0.296	0.225	1.51e-41	6	Tnrc6c
Nudt41	8.37e-46	0.472655	0.297	0.223	1.77e-41	6	Nudt4
Hpgd1	1.13e-45	0.375404	0.153	0.088	2.38e-41	6	Hpgd
Nedd4	2.33e-45	0.398911	0.58	0.568	4.92e-41	6	Nedd4
Irx3	3.09e-45	0.405385	0.176	0.108	6.51e-41	6	Irx3
S100a1	7.53e-45	0.299512	0.246	0.167	1.59e-40	6	S100a1
Serpinb6a	7.79e-45	0.355431	0.51	0.451	1.64e-40	6	Serpinb6a
Myh14	7.09e-44	0.406775	0.16	0.097	1.5e-39	6	Myh14
Smarca2	1.41e-43	0.475388	0.26	0.19	2.98e-39	6	Smarca2
Lpp1	5e-43	0.539932	0.363	0.307	1.06e-38	6	Lpp
Krtcap3	5.14e-43	0.406557	0.225	0.155	1.08e-38	6	Krtcap3
Fam167a1	9.79e-43	0.316812	0.114	0.06	2.07e-38	6	Fam167a
Pqlc3	1.14e-42	0.286599	0.103	0.052	2.39e-38	6	Pqlc3
Cav21	3.38e-42	0.525862	0.327	0.265	7.12e-38	6	Cav2
Gclc	4.12e-42	0.541789	0.21	0.142	8.7e-38	6	Gclc
Rbms3	4.42e-42	0.252172	0.122	0.065	9.31e-38	6	Rbms3
Acpp1	5.22e-42	0.489505	0.402	0.347	1.1e-37	6	Acpp
Irx2	6.34e-42	0.499008	0.357	0.293	1.34e-37	6	Irx2
Lama3	6.7e-42	0.356906	0.18	0.114	1.41e-37	6	Lama3
Lgr4	1.44e-41	0.372493	0.194	0.127	3.03e-37	6	Lgr4
Clta	1.2e-40	0.361145	0.658	0.685	2.53e-36	6	Clta
Ptprf1	3.09e-40	0.441719	0.518	0.493	6.51e-36	6	Ptprf
Pcmtd1	1.78e-39	0.538138	0.391	0.346	3.74e-35	6	Pcmtd1
Efna31	6.84e-39	0.401855	0.204	0.138	1.44e-34	6	Efna3
Hspa4l1	3.24e-38	0.452363	0.253	0.188	6.84e-34	6	Hspa4l
Ephb61	5.08e-38	0.387819	0.209	0.143	1.07e-33	6	Ephb6
Gstm51	1.67e-37	0.353028	0.34	0.274	3.53e-33	6	Gstm5
Maged1	2.37e-37	0.37262	0.207	0.143	4.99e-33	6	Maged1
Plp21	3.02e-37	0.485788	0.457	0.428	6.37e-33	6	Plp2
Slc7a81	6.28e-37	0.507117	0.108	0.059	1.32e-32	6	Slc7a8
Msn1	1.05e-36	0.401384	0.348	0.287	2.22e-32	6	Msn
Cyp4b1	1.93e-36	0.397829	0.214	0.149	4.06e-32	6	Cyp4b1
Myl61	2.56e-36	0.29352	0.828	0.857	5.4e-32	6	Myl6
Rab34	2.96e-36	0.398748	0.23	0.166	6.23e-32	6	Rab34
Itm2c	4.99e-36	0.394877	0.257	0.191	1.05e-31	6	Itm2c
Mfap3l	5.91e-36	0.410619	0.155	0.099	1.25e-31	6	Mfap3l
Egfr	5.94e-36	0.485448	0.312	0.253	1.25e-31	6	Egfr
Ndufa11	8.51e-36	0.497872	0.434	0.41	1.79e-31	6	Ndufa11
Fat1	1.07e-35	0.429429	0.24	0.178	2.26e-31	6	Fat1
Dsg31	3.7e-35	0.499462	0.375	0.324	7.79e-31	6	Dsg3
Pbx1	6.35e-35	0.497767	0.315	0.258	1.34e-30	6	Pbx1
Aig1	4.4e-34	0.449111	0.233	0.175	9.29e-30	6	Aig1
Rac31	5.19e-34	0.391962	0.25	0.187	1.09e-29	6	Rac3
Itgav	7.77e-34	0.464938	0.296	0.24	1.64e-29	6	Itgav
Cdc42ep32	1.17e-33	0.440376	0.197	0.137	2.46e-29	6	Cdc42ep3
Pdzd21	1.25e-33	0.456095	0.27	0.209	2.63e-29	6	Pdzd2
Kank12	3.19e-33	0.427498	0.311	0.252	6.73e-29	6	Kank1
Nfatc11	1.48e-32	0.357298	0.144	0.091	3.11e-28	6	Nfatc1
Rsu1	1.74e-32	0.395415	0.227	0.169	3.67e-28	6	Rsu1
Parp8	2.34e-32	0.29909	0.132	0.08	4.94e-28	6	Parp8
Arhgef12	2.64e-32	0.502855	0.409	0.385	5.57e-28	6	Arhgef12
Eid11	7.61e-32	0.437706	0.469	0.458	1.6e-27	6	Eid1
Col4a1	2.06e-31	0.359931	0.156	0.099	4.35e-27	6	Col4a1
Dtx3	4.58e-31	0.262679	0.106	0.06	9.66e-27	6	Dtx3
Pir	6.91e-31	0.339018	0.14	0.09	1.46e-26	6	Pir
Itga2	1.67e-30	0.289844	0.121	0.073	3.52e-26	6	Itga2
Lama5	2.54e-30	0.254585	0.109	0.063	5.36e-26	6	Lama5
Ehd2	7.02e-30	0.378293	0.192	0.137	1.48e-25	6	Ehd2
Eif4a2	1.98e-29	0.360253	0.563	0.571	4.17e-25	6	Eif4a2
Flrt2	4.77e-29	0.335276	0.14	0.089	1e-24	6	Flrt2
Prkacb	1.12e-28	0.293967	0.13	0.082	2.37e-24	6	Prkacb
Trp53i11	1.21e-28	0.253475	0.103	0.06	2.55e-24	6	Trp53i11
Tceal91	1.78e-28	0.381693	0.452	0.418	3.76e-24	6	Tceal9
Ppp1r14c1	2.72e-28	0.436553	0.296	0.245	5.73e-24	6	Ppp1r14c
Csad	3.75e-28	0.359194	0.156	0.105	7.9e-24	6	Csad
Tmem63a	4.33e-28	0.36943	0.172	0.12	9.12e-24	6	Tmem63a
Arl4a3	1.47e-27	0.366563	0.591	0.58	3.1e-23	6	Arl4a
Jag12	3.49e-27	0.389973	0.294	0.24	7.35e-23	6	Jag1
Kansl1l	4.73e-26	0.381052	0.181	0.13	9.98e-22	6	Kansl1l
Selenow	4.5e-25	0.267809	0.614	0.638	9.48e-21	6	Selenow
Rdx	5.22e-25	0.418097	0.459	0.455	1.1e-20	6	Rdx
Pcdh7	8.09e-25	0.486573	0.248	0.201	1.71e-20	6	Pcdh7
Slc39a8	1.03e-24	0.351741	0.161	0.114	2.17e-20	6	Slc39a8
Morf4l1	2.7e-24	0.351855	0.502	0.506	5.69e-20	6	Morf4l1
Dock9	5.16e-24	0.320176	0.142	0.097	1.09e-19	6	Dock9
Fbln1	5.72e-24	0.289779	0.168	0.118	1.21e-19	6	Fbln1
Bri3	6.09e-24	0.365425	0.494	0.51	1.28e-19	6	Bri3
Spred1	6.65e-24	0.397878	0.24	0.192	1.4e-19	6	Spred1
Cd81	1.21e-23	0.279519	0.467	0.45	2.55e-19	6	Cd81
Hoxb7	1.51e-23	0.254337	0.118	0.076	3.18e-19	6	Hoxb7
Ssx2ip	4.03e-23	0.388344	0.171	0.126	8.5e-19	6	Ssx2ip
Lifr1	4.2e-23	0.41869	0.179	0.133	8.87e-19	6	Lifr
Lamp2	4.65e-23	0.322784	0.583	0.61	9.81e-19	6	Lamp2
Snai21	6.73e-23	0.263922	0.158	0.11	1.42e-18	6	Snai2
Thra	7.09e-23	0.398079	0.235	0.191	1.5e-18	6	Thra
Itprid22	8.03e-23	0.375153	0.334	0.291	1.69e-18	6	Itprid2
Cdh3	1.17e-22	0.315464	0.202	0.154	2.47e-18	6	Cdh3
Mical3	2.34e-22	0.315374	0.15	0.106	4.93e-18	6	Mical3
Bok	4.11e-22	0.486255	0.336	0.306	8.66e-18	6	Bok
Smo	6.7e-22	0.362537	0.207	0.161	1.41e-17	6	Smo
Lmo4	7.19e-22	0.464347	0.357	0.331	1.52e-17	6	Lmo4
Bicd21	1.09e-21	0.401287	0.264	0.222	2.3e-17	6	Bicd2
Zfp280d	1.1e-21	0.377901	0.216	0.17	2.33e-17	6	Zfp280d
Ebpl	1.18e-21	0.34319	0.215	0.172	2.49e-17	6	Ebpl
Oplah	1.22e-21	0.285319	0.164	0.118	2.58e-17	6	Oplah
Dusp14	1.5e-21	0.295217	0.12	0.08	3.17e-17	6	Dusp14
Plscr3	3.37e-21	0.370275	0.234	0.191	7.1e-17	6	Plscr3
Lrp6	4.23e-21	0.341121	0.226	0.18	8.93e-17	6	Lrp6
Cdc37l1	5.03e-21	0.42152	0.23	0.187	1.06e-16	6	Cdc37l1
Plxdc2	5.17e-21	0.315989	0.228	0.18	1.09e-16	6	Plxdc2
Efnb21	1.16e-20	0.437132	0.288	0.246	2.44e-16	6	Efnb2
Hivep31	1.39e-20	0.336797	0.174	0.13	2.93e-16	6	Hivep3
Gpsm2	2.68e-20	0.287422	0.161	0.119	5.66e-16	6	Gpsm2
Ucp21	2.78e-20	0.25643	0.38	0.531	5.86e-16	6	Ucp2
Sesn3	4.02e-20	0.294341	0.14	0.099	8.48e-16	6	Sesn3
Arrdc3	8.1e-20	0.427763	0.301	0.26	1.71e-15	6	Arrdc3
Pcmtd2	2.23e-19	0.3482	0.161	0.12	4.71e-15	6	Pcmtd2
Nbeal1	2.56e-19	0.369001	0.211	0.169	5.41e-15	6	Nbeal1
Tcf4	2.59e-19	0.330932	0.299	0.257	5.47e-15	6	Tcf4
Crip22	3.54e-19	0.289647	0.549	0.54	7.46e-15	6	Crip2
Nfat51	5.97e-19	0.374409	0.428	0.416	1.26e-14	6	Nfat5
Zbtb44	7.58e-19	0.32382	0.184	0.142	1.6e-14	6	Zbtb44
Jag21	1.26e-18	0.350099	0.259	0.216	2.66e-14	6	Jag2
Cd47	1.42e-18	0.256369	0.503	0.505	2.99e-14	6	Cd47
Ddhd2	5.43e-18	0.256494	0.114	0.078	1.14e-13	6	Ddhd2
5930430L01Rik1	5.96e-18	0.344732	0.167	0.127	1.26e-13	6	5930430L01Rik
Ptch11	6.39e-18	0.353214	0.148	0.108	1.35e-13	6	Ptch1
Ssbp3	7.32e-18	0.377108	0.243	0.207	1.54e-13	6	Ssbp3
Ctsf	7.76e-18	0.280542	0.171	0.129	1.64e-13	6	Ctsf
Use11	8.95e-18	0.363387	0.521	0.549	1.89e-13	6	Use1
Trim21	1.11e-16	0.363566	0.227	0.19	2.33e-12	6	Trim2
Atp13a2	1.16e-16	0.281601	0.132	0.095	2.44e-12	6	Atp13a2
Rras1	1.23e-16	0.34956	0.267	0.233	2.59e-12	6	Rras
Tmem245	2.14e-16	0.329716	0.211	0.173	4.5e-12	6	Tmem245
Nfix2	3.81e-16	0.280546	0.569	0.593	8.04e-12	6	Nfix
Inpp4b	4.43e-16	0.307986	0.151	0.115	9.33e-12	6	Inpp4b
Cib22	5.07e-16	0.339641	0.229	0.194	1.07e-11	6	Cib2
Degs11	5.51e-16	0.416684	0.311	0.29	1.16e-11	6	Degs1
Zyx1	5.51e-16	0.269481	0.212	0.173	1.16e-11	6	Zyx
Plxnb1	6.26e-16	0.291176	0.152	0.115	1.32e-11	6	Plxnb1
9530068E07Rik	2.87e-15	0.335586	0.235	0.202	6.05e-11	6	9530068E07Rik
Cd151	3.72e-15	0.344927	0.263	0.235	7.85e-11	6	Cd151
Rbm5	6.9e-15	0.358001	0.261	0.23	1.45e-10	6	Rbm5
Fermt1	1.6e-14	0.306609	0.201	0.165	3.36e-10	6	Fermt1
Syne22	2.83e-14	0.357779	0.438	0.442	5.97e-10	6	Syne2
Tasor	3.05e-14	0.345556	0.225	0.193	6.43e-10	6	Tasor
Rabep1	3.62e-14	0.275581	0.172	0.137	7.63e-10	6	Rabep1
Zfp219	4.18e-14	0.276405	0.136	0.103	8.82e-10	6	Zfp219
Camsap31	4.8e-14	0.28639	0.16	0.126	1.01e-09	6	Camsap3
Bcl11a	6.85e-14	0.377076	0.194	0.161	1.44e-09	6	Bcl11a
Fcho2	7.83e-14	0.339669	0.232	0.2	1.65e-09	6	Fcho2
Gclm1	8.43e-14	0.388442	0.215	0.183	1.78e-09	6	Gclm
Isoc1	8.79e-14	0.355119	0.276	0.256	1.85e-09	6	Isoc1
Otud1	1.24e-13	0.299896	0.143	0.111	2.61e-09	6	Otud1
Vamp8	1.62e-13	0.299767	0.49	0.517	3.42e-09	6	Vamp8
Sertad4	1.83e-13	0.281618	0.125	0.094	3.87e-09	6	Sertad4
Cdkn1b	1.91e-13	0.329773	0.268	0.241	4.03e-09	6	Cdkn1b
Fgd6	2.11e-13	0.251248	0.103	0.074	4.45e-09	6	Fgd6
Hdgfl3	3.35e-13	0.281099	0.161	0.128	7.07e-09	6	Hdgfl3
Serpinb8	5.38e-13	0.330842	0.202	0.172	1.13e-08	6	Serpinb8
Ogt	8.9e-13	0.339489	0.322	0.304	1.88e-08	6	Ogt
Arhgef51	1.02e-12	0.369524	0.273	0.25	2.16e-08	6	Arhgef5
Sod1	1.4e-12	0.285664	0.225	0.196	2.96e-08	6	Sod1
mt-Atp81	1.77e-12	0.315016	0.445	0.452	3.74e-08	6	mt-Atp8
Rai141	1.82e-12	0.263631	0.182	0.149	3.83e-08	6	Rai14
Bcr	1.95e-12	0.267934	0.121	0.092	4.11e-08	6	Bcr
Emb	4.96e-12	0.258915	0.256	0.225	1.05e-07	6	Emb
Ccdc31	5.63e-12	0.266888	0.112	0.084	1.19e-07	6	Ccdc3
Tmbim1	7.38e-12	0.34887	0.311	0.297	1.56e-07	6	Tmbim1
Rnf2171	9.92e-12	0.325249	0.192	0.163	2.09e-07	6	Rnf217
Paxx	1.38e-11	0.339272	0.194	0.167	2.9e-07	6	Paxx
Nfic	1.5e-11	0.356702	0.254	0.231	3.16e-07	6	Nfic
Ypel3	1.84e-11	0.302538	0.227	0.201	3.87e-07	6	Ypel3
Vangl2	3.97e-11	0.299003	0.197	0.17	8.36e-07	6	Vangl2
Klc31	4.98e-11	0.314651	0.377	0.371	1.05e-06	6	Klc3
Hoxa72	6.68e-11	0.373776	0.255	0.235	1.41e-06	6	Hoxa7
Tnrc6a	1.7e-10	0.308862	0.192	0.166	3.58e-06	6	Tnrc6a
Tmem109	1.72e-10	0.282648	0.212	0.187	3.63e-06	6	Tmem109
Ddx17	2.62e-10	0.340087	0.364	0.366	5.53e-06	6	Ddx17
Cenpb	2.64e-10	0.329139	0.299	0.289	5.57e-06	6	Cenpb
Dbndd2	4.36e-10	0.293176	0.19	0.165	9.19e-06	6	Dbndd2
Tnfrsf1a1	5.82e-10	0.348952	0.357	0.36	1.23e-05	6	Tnfrsf1a
Hoxb21	5.88e-10	0.250774	0.15	0.123	1.24e-05	6	Hoxb2
Pnisr	6.56e-10	0.338252	0.337	0.334	1.38e-05	6	Pnisr
Ccl27a2	7.18e-10	0.382492	0.506	0.506	1.51e-05	6	Ccl27a
Slc50a1	7.45e-10	0.304731	0.19	0.166	1.57e-05	6	Slc50a1
Thap3	8.32e-10	0.2778	0.177	0.151	1.75e-05	6	Thap3
Pdrg1	9.61e-10	0.266962	0.267	0.248	2.03e-05	6	Pdrg1
Nt5c3b	1.25e-09	0.27108	0.17	0.146	2.63e-05	6	Nt5c3b
Pold4	1.48e-09	0.264277	0.221	0.199	3.12e-05	6	Pold4
Phip	1.84e-09	0.39465	0.312	0.306	3.89e-05	6	Phip
Myo61	2.24e-09	0.280972	0.202	0.178	4.73e-05	6	Myo6
Tia1	3.01e-09	0.274245	0.202	0.179	6.35e-05	6	Tia1
3830406C13Rik	3.3e-09	0.29959	0.207	0.186	6.97e-05	6	3830406C13Rik
Efnb1	3.48e-09	0.318239	0.186	0.162	7.34e-05	6	Efnb1
Fryl	6.61e-09	0.303457	0.182	0.158	0.000139269	6	Fryl
Pja2	8.53e-09	0.291091	0.169	0.146	0.00017981	6	Pja2
Atf7ip	1.25e-08	0.287584	0.205	0.183	0.000263518	6	Atf7ip
Net11	1.9e-08	0.330072	0.455	0.478	0.000400595	6	Net1
Ddit4	2.67e-08	0.259346	0.158	0.134	0.000563425	6	Ddit4
Mbnl2	2.7e-08	0.300489	0.467	0.502	0.000568614	6	Mbnl2
Kmt2a	2.88e-08	0.326256	0.271	0.259	0.000606682	6	Kmt2a
Tnrc18	6.71e-08	0.2971	0.19	0.171	0.00141448	6	Tnrc18
Rnasek	1.1e-07	0.281533	0.439	0.469	0.00232956	6	Rnasek
Adh71	1.14e-07	0.267129	0.209	0.188	0.00240476	6	Adh7
Mt13	1.2e-07	0.315826	0.881	0.936	0.00253494	6	Mt1
Peli2	1.86e-07	0.307597	0.184	0.166	0.00391522	6	Peli2
Palmd1	4.17e-07	0.270681	0.347	0.343	0.00878671	6	Palmd
Kcnq1ot1	4.78e-07	0.333331	0.278	0.264	0.0100873	6	Kcnq1ot1
Igf1r	4.87e-07	0.302513	0.242	0.229	0.0102726	6	Igf1r
F11r1	4.89e-07	0.27293	0.314	0.315	0.0103098	6	F11r
Msi2	5.75e-07	0.288036	0.213	0.197	0.0121274	6	Msi2
Mga	5.96e-07	0.267934	0.209	0.192	0.0125623	6	Mga
Nek7	6.51e-07	0.31827	0.226	0.213	0.0137175	6	Nek7
Lman1	8.55e-07	0.294841	0.278	0.273	0.0180354	6	Lman1
Cir1	1e-06	0.293828	0.23	0.218	0.0210839	6	Cir1
Inf2	1.39e-06	0.25094	0.131	0.112	0.0293402	6	Inf2
Ankrd12	3.63e-06	0.362028	0.265	0.259	0.0764955	6	Ankrd12
Dynlt31	5.63e-06	0.277571	0.422	0.45	0.118601	6	Dynlt3
Egln2	5.63e-06	0.268628	0.169	0.155	0.118798	6	Egln2
Ankrd10	6.01e-06	0.274398	0.167	0.151	0.12665	6	Ankrd10
Ptbp2	8.67e-06	0.254665	0.176	0.16	0.182706	6	Ptbp2
Mkln1	1.23e-05	0.330859	0.265	0.262	0.259485	6	Mkln1
Sh3pxd2a	1.35e-05	0.2653	0.199	0.185	0.285191	6	Sh3pxd2a
Tnfrsf181	1.38e-05	0.311165	0.278	0.271	0.291665	6	Tnfrsf18
Nt5dc21	2.55e-05	0.258965	0.147	0.132	0.536605	6	Nt5dc2
Map3k1	3.26e-05	0.3385	0.214	0.208	0.688324	6	Map3k1
Kif1c1	3.53e-05	0.2683	0.19	0.177	0.744969	6	Kif1c
Slc44a2	3.64e-05	0.268511	0.199	0.189	0.76791	6	Slc44a2
Dbp1	5.41e-05	0.322935	0.15	0.136	1	6	Dbp
Ndufa6	8.26e-05	0.256557	0.45	0.5	1	6	Ndufa6
Daam1	0.000131146	0.28786	0.216	0.21	1	6	Daam1
Slc25a11	0.000145331	0.30689	0.253	0.254	1	6	Slc25a11
Pcnx	0.000312205	0.283355	0.145	0.133	1	6	Pcnx
Cd1091	0.000319988	0.328527	0.354	0.38	1	6	Cd109
Dync1li2	0.000336678	0.262095	0.192	0.184	1	6	Dync1li2
Vat11	0.000367484	0.262895	0.246	0.245	1	6	Vat1
Mbtps1	0.000520536	0.263061	0.187	0.178	1	6	Mbtps1
Kmt2e	0.000881412	0.27155	0.358	0.384	1	6	Kmt2e
Foxo1	0.00134105	0.261228	0.183	0.177	1	6	Foxo1
Pls32	0.00165312	0.252973	0.31	0.32	1	6	Pls3
Atxn1	0.00243304	0.274305	0.175	0.169	1	6	Atxn1
Shisa5	0.00267216	0.251455	0.251	0.254	1	6	Shisa5
Eef2k1	0.00293679	0.271605	0.166	0.161	1	6	Eef2k
Ccdc127	0.00379654	0.256143	0.165	0.16	1	6	Ccdc127
Utrn	0.00483048	0.265857	0.218	0.219	1	6	Utrn
Zfp6521	0.00573631	0.259573	0.218	0.219	1	6	Zfp652
Cst6	0	5.36034	0.929	0.482	0	7	Cst6
Krt79	0	4.80062	0.966	0.29	0	7	Krt79
Defb6	0	4.39948	0.883	0.245	0	7	Defb6
Sprr1a1	0	3.27597	0.691	0.231	0	7	Sprr1a
Krt172	0	2.74093	0.965	0.765	0	7	Krt17
2310046K23Rik	0	2.61404	0.241	0.045	0	7	2310046K23Rik
Ly6g6c1	0	2.37221	0.849	0.327	0	7	Ly6g6c
Cstb	0	2.07741	0.897	0.658	0	7	Cstb
Alox12e2	0	2.03129	0.681	0.15	0	7	Alox12e
Klk7	0	1.83233	0.311	0.032	0	7	Klk7
Sbsn2	0	1.77776	0.958	0.67	0	7	Sbsn
Gstm52	0	1.72845	0.71	0.25	0	7	Gstm5
Spink52	0	1.61615	0.463	0.144	0	7	Spink5
Aqp32	0	1.60975	0.763	0.313	0	7	Aqp3
Epcam2	0	1.59481	0.927	0.603	0	7	Epcam
Sox92	0	1.58149	0.746	0.197	0	7	Sox9
Calml32	0	1.42157	0.576	0.14	0	7	Calml3
Psapl1	0	1.37091	0.422	0.074	0	7	Psapl1
Pdzk1ip11	0	1.36259	0.62	0.157	0	7	Pdzk1ip1
Nebl	0	1.34124	0.541	0.043	0	7	Nebl
Reep51	0	1.28134	0.899	0.656	0	7	Reep5
Cd2001	0	1.23763	0.589	0.13	0	7	Cd200
Egr21	0	1.22245	0.64	0.218	0	7	Egr2
Efnb22	0	1.21316	0.634	0.224	0	7	Efnb2
Ly6d2	0	1.20715	0.966	0.76	0	7	Ly6d
Crabp2	0	1.17147	0.289	0.038	0	7	Crabp2
Aadac	0	1.16638	0.465	0.04	0	7	Aadac
Gltp1	0	1.14691	0.778	0.375	0	7	Gltp
Foxc12	0	1.13426	0.51	0.079	0	7	Foxc1
Cxadr1	0	1.10022	0.753	0.388	0	7	Cxadr
Emp21	0	1.09922	0.875	0.607	0	7	Emp2
Cldn12	0	1.08091	0.795	0.453	0	7	Cldn1
Malt11	0	1.08026	0.351	0.118	0	7	Malt1
Plet11	0	1.07987	0.739	0.416	0	7	Plet1
Hspb13	0	1.06873	0.97	0.874	0	7	Hspb1
Sdc12	0	1.03454	0.872	0.582	0	7	Sdc1
Dsp2	0	1.02974	0.957	0.79	0	7	Dsp
Lgals71	0	1.02922	0.998	0.977	0	7	Lgals7
Tmem45a1	0	1.02564	0.787	0.445	0	7	Tmem45a
Defb11	0	1.0166	0.478	0.174	0	7	Defb1
Rbp11	0	1.01189	0.545	0.209	0	7	Rbp1
Ptgr11	0	0.996281	0.502	0.145	0	7	Ptgr1
Ndrg21	0	0.975516	0.507	0.113	0	7	Ndrg2
Gata61	0	0.974845	0.37	0.037	0	7	Gata6
Pkib1	0	0.974203	0.544	0.167	0	7	Pkib
Adgrl21	0	0.97307	0.595	0.197	0	7	Adgrl2
Ahr1	0	0.961201	0.563	0.197	0	7	Ahr
Ehf	0	0.949337	0.349	0.048	0	7	Ehf
Gstm1	0	0.934891	0.575	0.284	0	7	Gstm1
Epha41	0	0.917733	0.501	0.181	0	7	Epha4
Krt801	0	0.91251	0.623	0.293	0	7	Krt80
Klc32	0	0.891977	0.697	0.35	0	7	Klc3
Marcks	0	0.88746	0.741	0.407	0	7	Marcks
Lmo7	0	0.858688	0.411	0.108	0	7	Lmo7
Ano91	0	0.857209	0.41	0.1	0	7	Ano9
Pof1b1	0	0.854178	0.628	0.297	0	7	Pof1b
Mxd1	0	0.851322	0.306	0.081	0	7	Mxd1
Lratd1	0	0.833804	0.367	0.078	0	7	Lratd1
Creg1	0	0.826163	0.507	0.212	0	7	Creg1
Rgs4	0	0.822578	0.102	0.008	0	7	Rgs4
S100a161	0	0.820175	0.896	0.688	0	7	S100a16
Spint2	0	0.812732	0.784	0.515	0	7	Spint2
Endod1	0	0.808437	0.376	0.064	0	7	Endod1
Insig21	0	0.794747	0.529	0.217	0	7	Insig2
Cracr2b	0	0.782486	0.389	0.069	0	7	Cracr2b
Hebp21	0	0.771971	0.562	0.238	0	7	Hebp2
Atp6v1c2	0	0.771919	0.305	0.024	0	7	Atp6v1c2
Susd21	0	0.766652	0.408	0.098	0	7	Susd2
Barx22	0	0.762061	0.464	0.168	0	7	Barx2
Casz1	0	0.758676	0.671	0.359	0	7	Casz1
Efna32	0	0.753909	0.417	0.125	0	7	Efna3
Slc46a2	0	0.735069	0.178	0.007	0	7	Slc46a2
Skint11	0	0.728773	0.391	0.123	0	7	Skint1
Sult5a11	0	0.724344	0.522	0.23	0	7	Sult5a1
Cdh11	0	0.722446	0.756	0.466	0	7	Cdh1
Lrig11	0	0.716114	0.361	0.112	0	7	Lrig1
S100a141	0	0.714483	0.934	0.767	0	7	S100a14
Atp6v0a4	0	0.712102	0.295	0.024	0	7	Atp6v0a4
Slc43a2	0	0.707273	0.268	0.036	0	7	Slc43a2
Pak3	0	0.693733	0.332	0.08	0	7	Pak3
Fam129b2	0	0.691683	0.517	0.207	0	7	Fam129b
Pls33	0	0.677283	0.59	0.301	0	7	Pls3
Agpat31	0	0.675943	0.478	0.19	0	7	Agpat3
Perp2	0	0.670799	0.98	0.891	0	7	Perp
Nectin41	0	0.654339	0.382	0.126	0	7	Nectin4
Rassf91	0	0.653155	0.318	0.092	0	7	Rassf9
Gcnt21	0	0.649254	0.422	0.16	0	7	Gcnt2
Pgap1	0	0.621271	0.314	0.09	0	7	Pgap1
Adgrl31	0	0.618137	0.286	0.042	0	7	Adgrl3
Mfsd61	0	0.607235	0.415	0.157	0	7	Mfsd6
Sox7	0	0.599428	0.242	0.025	0	7	Sox7
Mill1	0	0.592886	0.318	0.096	0	7	Mill1
Foxq1	0	0.584518	0.258	0.067	0	7	Foxq1
Sdr16c6	0	0.580903	0.328	0.049	0	7	Sdr16c6
Dsc1	0	0.577178	0.215	0.029	0	7	Dsc1
Ivl	0	0.569056	0.192	0.031	0	7	Ivl
Itpkb1	0	0.564762	0.302	0.068	0	7	Itpkb
Nipal1	0	0.562647	0.246	0.038	0	7	Nipal1
Scel1	0	0.55412	0.378	0.13	0	7	Scel
Gas7	0	0.551571	0.334	0.08	0	7	Gas7
Stard5	0	0.543856	0.298	0.087	0	7	Stard5
Tcaf2	0	0.538182	0.173	0.021	0	7	Tcaf2
Pcdh1	0	0.525272	0.263	0.067	0	7	Pcdh1
Fmo5	0	0.520358	0.15	0.024	0	7	Fmo5
Teddm3	0	0.519352	0.147	0.006	0	7	Teddm3
Gsdma	0	0.512411	0.183	0.016	0	7	Gsdma
Pinlyp	0	0.504328	0.214	0.032	0	7	Pinlyp
Krt772	0	0.493179	0.86	0.605	0	7	Krt77
Blnk	0	0.491295	0.254	0.043	0	7	Blnk
Sh3bgrl2	0	0.485819	0.246	0.058	0	7	Sh3bgrl2
Ocln	0	0.47777	0.284	0.085	0	7	Ocln
Slc15a1	0	0.4629	0.211	0.035	0	7	Slc15a1
Fam167a2	0	0.462396	0.223	0.053	0	7	Fam167a
Cyp2b10	0	0.437771	0.192	0.038	0	7	Cyp2b10
Eps8l1	0	0.435986	0.182	0.027	0	7	Eps8l1
Gdpd1	0	0.433454	0.158	0.018	0	7	Gdpd1
Cyp27a1	0	0.425109	0.208	0.037	0	7	Cyp27a1
Faah	0	0.42327	0.184	0.03	0	7	Faah
Itgb82	0	0.418787	0.204	0.047	0	7	Itgb8
Klk5	0	0.405094	0.156	0.024	0	7	Klk5
Skint8	0	0.372693	0.162	0.013	0	7	Skint8
Inhbb	0	0.366281	0.181	0.033	0	7	Inhbb
Prss8	0	0.361258	0.153	0.027	0	7	Prss8
Mcf2l	0	0.358696	0.162	0.024	0	7	Mcf2l
Nudt17	0	0.351697	0.203	0.04	0	7	Nudt17
Ttc39c	0	0.342309	0.184	0.032	0	7	Ttc39c
Skint2	0	0.316696	0.114	0.011	0	7	Skint2
Atp10b	0	0.309436	0.117	0.01	0	7	Atp10b
Ephb2	0	0.292589	0.118	0.01	0	7	Ephb2
Slc40a1	0	0.289426	0.115	0.015	0	7	Slc40a1
Gm15635	0	0.282447	0.127	0.015	0	7	Gm15635
Ly6g6e1	2.08e-307	0.484949	0.319	0.103	4.38e-303	7	Ly6g6e
Sort1	1.61e-304	0.375612	0.203	0.047	3.4e-300	7	Sort1
Ercc1	2.77e-302	0.502378	0.328	0.112	5.84e-298	7	Ercc1
Cd442	9.56e-302	0.749659	0.626	0.338	2.02e-297	7	Cd44
Nfatc12	1.37e-300	0.470566	0.278	0.083	2.89e-296	7	Nfatc1
Nfe2l3	2.45e-300	0.370014	0.184	0.04	5.17e-296	7	Nfe2l3
Dsg1a2	8.82e-288	0.67093	0.737	0.444	1.86e-283	7	Dsg1a
Cldn43	1.37e-287	0.966855	0.492	0.228	2.88e-283	7	Cldn4
Rdh12	7e-287	0.474432	0.264	0.079	1.48e-282	7	Rdh12
Sectm1b	1.23e-286	0.283888	0.102	0.013	2.59e-282	7	Sectm1b
Rhov1	2.9e-286	0.517655	0.372	0.139	6.12e-282	7	Rhov
Afdn2	5.32e-286	0.594795	0.641	0.349	1.12e-281	7	Afdn
Pdlim4	2.63e-283	0.437494	0.22	0.057	5.54e-279	7	Pdlim4
Sh3bgrl32	3.76e-279	0.724708	0.817	0.597	7.93e-275	7	Sh3bgrl3
Rbp2	1.33e-278	0.305528	0.137	0.025	2.81e-274	7	Rbp2
Eea1	9.24e-276	0.64805	0.532	0.269	1.95e-271	7	Eea1
Orm12	3.13e-275	0.501964	0.293	0.095	6.6e-271	7	Orm1
Adgrg1	1.61e-274	0.55157	0.407	0.168	3.4e-270	7	Adgrg1
Cast1	2.06e-274	0.645511	0.684	0.416	4.33e-270	7	Cast
Sgpp11	3.82e-274	0.669852	0.556	0.288	8.05e-270	7	Sgpp1
Me12	5.64e-271	0.492559	0.395	0.159	1.19e-266	7	Me1
Jup2	4.41e-269	0.581751	0.867	0.634	9.29e-265	7	Jup
Slc6a14	1.87e-267	0.309082	0.111	0.017	3.95e-263	7	Slc6a14
Lrrfip12	5.37e-267	0.608707	0.469	0.219	1.13e-262	7	Lrrfip1
Dusp52	1.71e-266	0.624314	0.39	0.159	3.6e-262	7	Dusp5
Creb3l1	9.92e-266	0.447711	0.138	0.026	2.09e-261	7	Creb3l1
Evpl2	1.45e-265	0.545033	0.388	0.156	3.06e-261	7	Evpl
Acsl41	1.35e-263	0.56622	0.325	0.119	2.85e-259	7	Acsl4
Mal2	1.88e-263	0.359979	0.187	0.045	3.96e-259	7	Mal2
Pkp13	4.17e-262	0.607534	0.805	0.54	8.78e-258	7	Pkp1
Bicdl2	6.18e-259	0.296596	0.162	0.035	1.3e-254	7	Bicdl2
Celsr2	1.76e-258	0.540101	0.44	0.197	3.71e-254	7	Celsr2
Zfp7502	2.81e-258	0.549947	0.481	0.217	5.93e-254	7	Zfp750
Fxyd34	5.13e-257	0.638685	0.923	0.758	1.08e-252	7	Fxyd3
Trim292	2.18e-256	0.60547	0.854	0.632	4.59e-252	7	Trim29
Myo18a	2.65e-256	0.524836	0.374	0.151	5.58e-252	7	Myo18a
Qsox1	8.09e-255	0.633707	0.226	0.066	1.71e-250	7	Qsox1
Il18r1	8.12e-255	0.26453	0.12	0.02	1.71e-250	7	Il18r1
Sgms21	2.36e-254	0.495513	0.252	0.079	4.99e-250	7	Sgms2
Abca122	3.3e-251	0.459306	0.281	0.093	6.96e-247	7	Abca12
Zbtb7c	3.33e-250	0.265275	0.13	0.024	7.01e-246	7	Zbtb7c
Nectin12	1.01e-249	0.608679	0.606	0.34	2.13e-245	7	Nectin1
Muc151	9.86e-249	0.391391	0.218	0.062	2.08e-244	7	Muc15
Atp6v1b2	1.23e-248	0.549648	0.353	0.141	2.59e-244	7	Atp6v1b2
Kctd11	1.35e-248	0.454724	0.226	0.066	2.84e-244	7	Kctd11
Rhbdf2	4.71e-247	0.459369	0.278	0.094	9.92e-243	7	Rhbdf2
Ifi30	3.01e-244	0.625261	0.416	0.19	6.35e-240	7	Ifi30
4933431E20Rik	5.09e-243	0.276612	0.147	0.031	1.07e-238	7	4933431E20Rik
Rgs10	6.07e-243	0.404797	0.29	0.1	1.28e-238	7	Rgs10
Sptbn21	1.75e-242	0.459183	0.306	0.112	3.68e-238	7	Sptbn2
Pir1	4.55e-242	0.371779	0.257	0.082	9.6e-238	7	Pir
Cxcl162	2.83e-241	0.636838	0.54	0.28	5.98e-237	7	Cxcl16
Apoc1	1.47e-240	0.693661	0.797	0.569	3.1e-236	7	Apoc1
Lrrc11	6.33e-240	0.484257	0.35	0.139	1.33e-235	7	Lrrc1
2200002D01Rik	6.36e-238	0.251652	0.101	0.016	1.34e-233	7	2200002D01Rik
Prdx51	2.72e-236	0.662846	0.819	0.63	5.74e-232	7	Prdx5
Sema4g	6.75e-235	0.346434	0.144	0.031	1.42e-230	7	Sema4g
Kank13	2.42e-234	0.545457	0.49	0.241	5.1e-230	7	Kank1
Crip23	3.33e-233	0.621043	0.773	0.525	7.02e-229	7	Crip2
Baiap2	3.58e-233	0.52765	0.381	0.165	7.55e-229	7	Baiap2
Bmp7	2.32e-232	0.418661	0.298	0.109	4.9e-228	7	Bmp7
Ppp1cb	3.42e-232	0.596245	0.688	0.447	7.21e-228	7	Ppp1cb
4833423E24Rik1	6.81e-232	0.375698	0.224	0.067	1.44e-227	7	4833423E24Rik
Itprid23	1.18e-229	0.543767	0.532	0.278	2.5e-225	7	Itprid2
Car13	1.06e-228	0.528141	0.338	0.139	2.24e-224	7	Car13
Clic31	1.7e-228	0.484525	0.345	0.139	3.58e-224	7	Clic3
Ank2	4.39e-228	0.386318	0.246	0.079	9.26e-224	7	Ank
Tmem265	3.51e-227	0.327419	0.195	0.054	7.39e-223	7	Tmem265
Asprv12	1.6e-226	1.12538	0.383	0.17	3.38e-222	7	Asprv1
Apoe3	2.64e-226	1.12129	0.998	0.992	5.57e-222	7	Apoe
Sult2b11	3.75e-226	0.446399	0.302	0.112	7.91e-222	7	Sult2b1
Vangl1	6.01e-226	0.346482	0.205	0.059	1.27e-221	7	Vangl1
Plxdc21	2.71e-222	0.448065	0.394	0.169	5.72e-218	7	Plxdc2
Sdc43	4.56e-221	0.632784	0.898	0.736	9.61e-217	7	Sdc4
Clip12	1.02e-220	0.554149	0.534	0.288	2.16e-216	7	Clip1
Ier31	7.64e-218	0.966321	0.772	0.575	1.61e-213	7	Ier3
Crct1	1.18e-217	0.842485	0.129	0.027	2.48e-213	7	Crct1
Tec	9.8e-217	0.3102	0.199	0.057	2.07e-212	7	Tec
Lbh	2.93e-216	0.415814	0.191	0.054	6.19e-212	7	Lbh
Mab21l4	3.41e-215	0.274774	0.134	0.029	7.2e-211	7	Mab21l4
Chmp4c	5.9e-215	0.402452	0.264	0.094	1.24e-210	7	Chmp4c
Peli1	3.33e-214	0.613992	0.479	0.25	7.03e-210	7	Peli1
Dpysl3	1.07e-213	0.366118	0.176	0.047	2.27e-209	7	Dpysl3
Dsc32	8.47e-213	0.521896	0.864	0.664	1.79e-208	7	Dsc3
Grhl13	7.22e-210	0.482085	0.422	0.2	1.52e-205	7	Grhl1
Ctsd	1.64e-208	1.09975	0.673	0.487	3.47e-204	7	Ctsd
Hcar21	1.6e-207	0.544199	0.352	0.152	3.38e-203	7	Hcar2
Pon21	8.24e-207	0.511623	0.528	0.295	1.74e-202	7	Pon2
Dynll12	1.18e-206	0.589211	0.892	0.754	2.48e-202	7	Dynll1
Igsf9	1.52e-206	0.397762	0.214	0.068	3.2e-202	7	Igsf9
Plekhn11	1.82e-206	0.458469	0.306	0.12	3.83e-202	7	Plekhn1
Sema6a	4.09e-205	0.325042	0.152	0.038	8.63e-201	7	Sema6a
Vdr2	7.71e-204	0.421567	0.41	0.189	1.62e-199	7	Vdr
Ubald21	5.28e-202	0.598674	0.616	0.378	1.11e-197	7	Ubald2
Adgrf41	2.02e-201	0.320817	0.202	0.062	4.26e-197	7	Adgrf4
Myl62	7.11e-198	0.487679	0.941	0.849	1.5e-193	7	Myl6
Tmem1341	3.87e-197	0.533442	0.722	0.513	8.17e-193	7	Tmem134
Notch31	6.38e-197	0.337227	0.236	0.081	1.34e-192	7	Notch3
Nfe2l1	5.06e-196	0.522104	0.49	0.266	1.07e-191	7	Nfe2l1
Chchd10	2.14e-195	0.458192	0.314	0.131	4.52e-191	7	Chchd10
Cdsn	1.01e-193	0.601459	0.123	0.027	2.13e-189	7	Cdsn
Tacstd22	1.2e-192	0.609108	0.902	0.736	2.53e-188	7	Tacstd2
Ppl1	1.14e-190	0.504082	0.608	0.366	2.4e-186	7	Ppl
Abcc1	1.51e-190	0.541909	0.382	0.182	3.17e-186	7	Abcc1
Nav2	5.66e-190	0.361869	0.204	0.066	1.19e-185	7	Nav2
Lipm2	6.57e-190	0.328389	0.244	0.087	1.38e-185	7	Lipm
Mpzl31	3.79e-189	0.389922	0.251	0.093	8e-185	7	Mpzl3
Tm4sf11	6.96e-189	0.519523	0.314	0.128	1.47e-184	7	Tm4sf1
Klhl8	7.67e-189	0.283077	0.115	0.025	1.62e-184	7	Klhl8
Bbox12	3.31e-187	0.444058	0.492	0.257	6.98e-183	7	Bbox1
Mapk3	3.19e-186	0.495799	0.441	0.229	6.72e-182	7	Mapk3
Slc6a81	1.81e-184	0.429705	0.403	0.196	3.81e-180	7	Slc6a8
Ide	3.77e-184	0.464485	0.331	0.148	7.96e-180	7	Ide
Ankrd22	2.44e-183	0.290716	0.186	0.058	5.14e-179	7	Ankrd22
Fst1	2.78e-183	0.985495	0.421	0.21	5.87e-179	7	Fst
Dclk1	3.78e-182	0.43083	0.197	0.063	7.97e-178	7	Dclk1
Arap2	2.13e-181	0.464263	0.469	0.253	4.5e-177	7	Arap2
Ank3	4.72e-181	0.358144	0.261	0.1	9.95e-177	7	Ank3
Calm1	4.33e-180	0.571378	0.847	0.691	9.12e-176	7	Calm1
Skint101	2.08e-179	0.405191	0.25	0.093	4.39e-175	7	Skint10
Irx31	3.56e-179	0.361854	0.266	0.103	7.5e-175	7	Irx3
Net12	3.91e-179	0.545921	0.685	0.463	8.24e-175	7	Net1
Bace2	9.71e-179	0.306711	0.189	0.06	2.05e-174	7	Bace2
Tgfa1	3.75e-178	0.367271	0.202	0.067	7.91e-174	7	Tgfa
Pdzrn32	7.39e-178	0.357132	0.224	0.077	1.56e-173	7	Pdzrn3
AA9868601	5.5e-177	0.32962	0.21	0.072	1.16e-172	7	AA986860
Elf3	1.32e-176	0.295073	0.107	0.023	2.78e-172	7	Elf3
Rassf10	4.85e-175	0.304694	0.112	0.025	1.02e-170	7	Rassf10
Mtss11	3.22e-174	0.383152	0.3	0.127	6.8e-170	7	Mtss1
Clu	3.25e-173	0.530799	0.307	0.136	6.86e-169	7	Clu
Lipg	5.37e-172	0.318528	0.155	0.045	1.13e-167	7	Lipg
H3f3a	5.79e-172	0.38085	0.981	0.948	1.22e-167	7	H3f3a
Clca3a23	6.84e-172	0.396003	0.83	0.544	1.44e-167	7	Clca3a2
Eppk12	4.51e-169	0.436762	0.59	0.349	9.51e-165	7	Eppk1
Ralgapa2	1.37e-168	0.28319	0.151	0.043	2.9e-164	7	Ralgapa2
Ppif	3.28e-166	0.631037	0.196	0.069	6.91e-162	7	Ppif
Ctsh	4.6e-166	0.440113	0.463	0.255	9.7e-162	7	Ctsh
Erbb3	1.31e-165	0.393908	0.362	0.175	2.76e-161	7	Erbb3
Palmd2	6.15e-165	0.502689	0.553	0.329	1.3e-160	7	Palmd
Agpat41	2.35e-164	0.355856	0.196	0.067	4.97e-160	7	Agpat4
Slc27a1	1.03e-162	0.285195	0.19	0.063	2.17e-158	7	Slc27a1
Adamts11	3.6e-162	0.753356	0.409	0.214	7.6e-158	7	Adamts1
Atp6v1g1	7.4e-162	0.490385	0.716	0.531	1.56e-157	7	Atp6v1g1
Fam83b	5.65e-161	0.355149	0.275	0.116	1.19e-156	7	Fam83b
Tle11	2.01e-160	0.313841	0.196	0.068	4.25e-156	7	Tle1
Cd1092	5.05e-160	0.461594	0.59	0.364	1.06e-155	7	Cd109
Dusp16	1.31e-159	0.35891	0.256	0.104	2.75e-155	7	Dusp16
Galnt2	5.73e-159	0.388356	0.297	0.132	1.21e-154	7	Galnt2
Noct2	6.04e-159	0.479133	0.359	0.175	1.27e-154	7	Noct
Fam234a	7.36e-159	0.289408	0.203	0.072	1.55e-154	7	Fam234a
Slc12a21	8.8e-159	0.275555	0.346	0.163	1.86e-154	7	Slc12a2
Gjb41	1.56e-158	0.329306	0.338	0.153	3.3e-154	7	Gjb4
Aldh3a2	1.97e-158	0.283396	0.18	0.059	4.15e-154	7	Aldh3a2
Aldh3a11	3.82e-158	0.390762	0.328	0.149	8.06e-154	7	Aldh3a1
Lypd32	8.13e-158	0.394272	0.764	0.536	1.71e-153	7	Lypd3
Iqgap12	1.08e-157	0.469377	0.78	0.587	2.28e-153	7	Iqgap1
Elovl71	1.46e-157	0.421013	0.323	0.151	3.07e-153	7	Elovl7
Ypel51	2.23e-157	0.462566	0.385	0.2	4.7e-153	7	Ypel5
Rab251	2.57e-157	0.443212	0.734	0.515	5.43e-153	7	Rab25
Dynlt32	2.8e-156	0.438471	0.645	0.434	5.9e-152	7	Dynlt3
Fhdc1	9.21e-156	0.303642	0.222	0.084	1.94e-151	7	Fhdc1
Anpep	9.72e-153	0.332098	0.178	0.06	2.05e-148	7	Anpep
Hspa1b1	1.13e-149	0.699265	0.717	0.512	2.39e-145	7	Hspa1b
Serpinb52	2.98e-149	0.493167	0.855	0.678	6.28e-145	7	Serpinb5
Abi3bp	2.4e-148	0.356886	0.273	0.114	5.06e-144	7	Abi3bp
Akirin11	3.35e-148	0.495126	0.467	0.276	7.07e-144	7	Akirin1
Cd821	5.77e-148	0.371613	0.347	0.17	1.22e-143	7	Cd82
Hip1r	6.69e-148	0.332538	0.253	0.105	1.41e-143	7	Hip1r
Cdkn1a2	4.59e-147	0.505744	0.738	0.528	9.67e-143	7	Cdkn1a
Krt231	4.67e-146	0.441965	0.19	0.068	9.84e-142	7	Krt23
Ezr2	5.57e-146	0.433885	0.742	0.532	1.17e-141	7	Ezr
Fzd71	1.48e-145	0.389414	0.219	0.084	3.13e-141	7	Fzd7
Ctnnd11	2.57e-144	0.403569	0.545	0.34	5.42e-140	7	Ctnnd1
Bicdl1	5.5e-144	0.253225	0.146	0.044	1.16e-139	7	Bicdl1
Btg12	6.04e-144	0.554666	0.86	0.713	1.27e-139	7	Btg1
Cnn22	6.61e-144	0.385041	0.436	0.239	1.39e-139	7	Cnn2
Areg2	1.11e-143	0.735231	0.295	0.136	2.34e-139	7	Areg
Clip41	9.66e-143	0.376611	0.419	0.227	2.04e-138	7	Clip4
Dmkn3	7.8e-142	0.391196	0.924	0.79	1.64e-137	7	Dmkn
Ccl27a3	4.05e-141	0.562316	0.715	0.492	8.53e-137	7	Ccl27a
Lgalsl1	3.38e-140	0.471996	0.353	0.182	7.12e-136	7	Lgalsl
Ammecr11	1.15e-137	0.338644	0.322	0.155	2.41e-133	7	Ammecr1
Myh141	9.07e-137	0.267223	0.23	0.093	1.91e-132	7	Myh14
Grhl3	1.28e-136	0.285459	0.148	0.047	2.7e-132	7	Grhl3
Crb31	1.73e-136	0.376267	0.344	0.176	3.66e-132	7	Crb3
Dbndd21	2.57e-135	0.34742	0.319	0.157	5.41e-131	7	Dbndd2
Acot12	3.23e-135	0.316396	0.477	0.273	6.81e-131	7	Acot1
Eif61	4.85e-135	0.449501	0.733	0.564	1.02e-130	7	Eif6
Nrarp1	1.05e-134	0.379388	0.281	0.13	2.2e-130	7	Nrarp
Tnip1	2.93e-134	0.300704	0.171	0.061	6.17e-130	7	Tnip1
Mob4	5.07e-133	0.394821	0.51	0.325	1.07e-128	7	Mob4
Rc3h11	7.07e-133	0.636162	0.398	0.224	1.49e-128	7	Rc3h1
Ndel12	9.85e-133	0.463509	0.6	0.41	2.08e-128	7	Ndel1
Alcam2	1.32e-132	0.366387	0.311	0.148	2.79e-128	7	Alcam
Cebpb2	1.4e-131	0.463104	0.909	0.79	2.95e-127	7	Cebpb
Cst3	1.08e-130	0.404409	0.919	0.842	2.28e-126	7	Cst3
Aktip	1.65e-130	0.322829	0.239	0.103	3.48e-126	7	Aktip
Csnk2a21	2.86e-130	0.458752	0.473	0.295	6.03e-126	7	Csnk2a2
Hr1	1.1e-129	0.383121	0.353	0.183	2.32e-125	7	Hr
Fam43a	3.03e-129	0.261051	0.148	0.049	6.39e-125	7	Fam43a
Mpp71	3.31e-129	0.342327	0.35	0.18	6.98e-125	7	Mpp7
Tet31	7.92e-129	0.420179	0.442	0.262	1.67e-124	7	Tet3
Ankrd351	8.05e-129	0.273214	0.199	0.077	1.7e-124	7	Ankrd35
Ddi2	7.03e-128	0.437188	0.386	0.215	1.48e-123	7	Ddi2
Vamp81	1.03e-127	0.410616	0.684	0.504	2.16e-123	7	Vamp8
Slc31a1	1.19e-127	0.349243	0.303	0.152	2.51e-123	7	Slc31a1
Map1lc3a1	3.92e-127	0.432163	0.77	0.609	8.27e-123	7	Map1lc3a
Kif5b1	3.15e-126	0.418262	0.755	0.583	6.65e-122	7	Kif5b
Inava	3.32e-126	0.279435	0.169	0.061	7.01e-122	7	Inava
Tprg1	1.22e-125	0.355402	0.191	0.075	2.57e-121	7	Tprg
Sgpl1	3.86e-125	0.345329	0.261	0.12	8.14e-121	7	Sgpl1
Nuak11	9.6e-125	0.305992	0.212	0.086	2.02e-120	7	Nuak1
Sppl31	5.38e-124	0.382246	0.458	0.275	1.13e-119	7	Sppl3
Dbi1	2.02e-123	0.585595	0.831	0.7	4.25e-119	7	Dbi
Acsl5	3.44e-123	0.380545	0.384	0.214	7.26e-119	7	Acsl5
Ctsb	1.14e-122	0.50602	0.73	0.552	2.41e-118	7	Ctsb
Tmem79	1.18e-120	0.273826	0.206	0.085	2.48e-116	7	Tmem79
Chp1	3.64e-120	0.350653	0.354	0.194	7.68e-116	7	Chp1
Hopx2	3.69e-120	0.589096	0.754	0.576	7.77e-116	7	Hopx
Psen1	1.26e-119	0.318598	0.25	0.115	2.67e-115	7	Psen1
Cldnd11	2.36e-119	0.392662	0.549	0.365	4.97e-115	7	Cldnd1
Tpm23	3.37e-119	0.465706	0.374	0.202	7.1e-115	7	Tpm2
Atp13a21	1.2e-118	0.274519	0.215	0.09	2.53e-114	7	Atp13a2
Pde12	1.59e-118	0.392298	0.338	0.182	3.36e-114	7	Pde12
Calm21	2.37e-118	0.386279	0.894	0.781	4.99e-114	7	Calm2
Ldhb	2.58e-118	0.284272	0.333	0.174	5.44e-114	7	Ldhb
Ptbp3	5.58e-118	0.384553	0.729	0.554	1.18e-113	7	Ptbp3
Cited22	2.65e-117	0.611477	0.359	0.2	5.58e-113	7	Cited2
Pim11	4.06e-117	0.487102	0.562	0.374	8.55e-113	7	Pim1
Chmp2a	7.11e-117	0.387381	0.738	0.58	1.5e-112	7	Chmp2a
Prom21	1.74e-116	0.325932	0.29	0.144	3.68e-112	7	Prom2
Dusp62	5.48e-116	0.470062	0.478	0.29	1.16e-111	7	Dusp6
Mall2	1.89e-115	0.307129	0.291	0.144	3.99e-111	7	Mall
Ephb62	4.25e-115	0.290611	0.286	0.139	8.96e-111	7	Ephb6
Ahnak3	4.34e-115	0.354336	0.947	0.845	9.15e-111	7	Ahnak
B2m1	6.96e-115	0.28074	0.966	0.88	1.47e-110	7	B2m
Gm20219	7.37e-115	0.279114	0.233	0.104	1.55e-110	7	Gm20219
Hsp90ab11	4.06e-114	0.265948	0.978	0.934	8.56e-110	7	Hsp90ab1
Smim51	5.33e-114	0.260387	0.179	0.07	1.12e-109	7	Smim5
Map3k8	2e-113	0.387489	0.326	0.172	4.21e-109	7	Map3k8
Ppp1r13l	1.76e-112	0.268783	0.269	0.13	3.72e-108	7	Ppp1r13l
Stap2	2.23e-112	0.270992	0.23	0.103	4.69e-108	7	Stap2
Dusp221	3.21e-112	0.344646	0.406	0.239	6.78e-108	7	Dusp22
Smco4	3.35e-112	0.361945	0.401	0.235	7.07e-108	7	Smco4
Sqstm11	2.43e-111	0.494911	0.458	0.29	5.13e-107	7	Sqstm1
Ptms1	8.33e-111	0.355781	0.816	0.665	1.76e-106	7	Ptms
Pgap2	5.91e-110	0.348772	0.324	0.174	1.25e-105	7	Pgap2
1110008P14Rik	6.16e-110	0.359701	0.29	0.149	1.3e-105	7	1110008P14Rik
Krtdap3	2.66e-109	0.667442	0.648	0.483	5.62e-105	7	Krtdap
Shb	1.41e-108	0.260262	0.177	0.071	2.98e-104	7	Shb
Kif1c2	1.56e-108	0.314819	0.319	0.169	3.3e-104	7	Kif1c
Trim22	2.81e-108	0.415188	0.335	0.183	5.92e-104	7	Trim2
Ptprf2	5.7e-108	0.339749	0.67	0.483	1.2e-103	7	Ptprf
Nfkbiz1	1.4e-107	0.456261	0.542	0.36	2.94e-103	7	Nfkbiz
Map4k3	2.23e-107	0.283918	0.254	0.122	4.7e-103	7	Map4k3
Tjp21	2.81e-107	0.290181	0.294	0.15	5.91e-103	7	Tjp2
Gan1	3.19e-107	0.321522	0.227	0.104	6.73e-103	7	Gan
Tmem19	4.21e-107	0.25938	0.202	0.088	8.88e-103	7	Tmem19
Timp31	7.7e-107	0.936289	0.434	0.272	1.62e-102	7	Timp3
Pnrc13	1.65e-106	0.459274	0.816	0.671	3.47e-102	7	Pnrc1
Erbb2	2.77e-106	0.2935	0.255	0.123	5.84e-102	7	Erbb2
Lmbrd2	3.61e-106	0.273494	0.216	0.097	7.6e-102	7	Lmbrd2
Tmbim6	8.55e-106	0.345852	0.729	0.56	1.8e-101	7	Tmbim6
Tmem159	3.13e-105	0.305676	0.352	0.198	6.59e-101	7	Tmem159
Arpc1b	1.18e-104	0.388536	0.546	0.37	2.49e-100	7	Arpc1b
Stim1	1.27e-104	0.336799	0.524	0.343	2.68e-100	7	Stim1
Atp6v0c	2.77e-104	0.366527	0.767	0.615	5.83e-100	7	Atp6v0c
Ablim1	1.31e-103	0.302286	0.395	0.23	2.75e-99	7	Ablim1
Xbp1	2.23e-103	0.321728	0.34	0.189	4.7e-99	7	Xbp1
Slk	2.92e-103	0.385033	0.443	0.28	6.16e-99	7	Slk
Bicd22	7.81e-103	0.325357	0.374	0.215	1.65e-98	7	Bicd2
Anxa82	1.47e-102	0.311503	0.88	0.652	3.11e-98	7	Anxa8
Klf42	3.05e-102	0.496046	0.777	0.633	6.42e-98	7	Klf4
Cish1	1.53e-101	0.410345	0.466	0.299	3.22e-97	7	Cish
Tjp1	4.43e-101	0.302128	0.303	0.163	9.34e-97	7	Tjp1
Luzp12	7.03e-101	0.359764	0.663	0.493	1.48e-96	7	Luzp1
Myo62	1.91e-100	0.319731	0.315	0.17	4.02e-96	7	Myo6
1971-03-01	1.92e-100	0.359416	0.519	0.348	4.06e-96	7	2007-03-01
Cttnbp21	2.19e-100	0.303368	0.236	0.113	4.61e-96	7	Cttnbp2
Gng121	2.61e-100	0.331786	0.532	0.368	5.5e-96	7	Gng12
Zfp7031	6.99e-100	0.453021	0.394	0.24	1.47e-95	7	Zfp703
Lsr2	3.96e-99	0.288503	0.382	0.226	8.34e-95	7	Lsr
Nr4a32	1.58e-97	0.481729	0.336	0.189	3.33e-93	7	Nr4a3
2900097C17Rik	3.09e-97	0.354517	0.523	0.357	6.52e-93	7	2900097C17Rik
Tnk11	4.27e-97	0.307805	0.293	0.155	9.01e-93	7	Tnk1
Rel1	6.49e-97	0.380641	0.491	0.323	1.37e-92	7	Rel
Clint1	1.72e-96	0.345354	0.359	0.212	3.63e-92	7	Clint1
Cdc42bpg	2.76e-96	0.257948	0.253	0.126	5.81e-92	7	Cdc42bpg
Cachd1	1.91e-94	0.269836	0.244	0.121	4.02e-90	7	Cachd1
Dstn2	4.19e-94	0.299936	0.874	0.743	8.84e-90	7	Dstn
Sostdc12	4.29e-94	0.284401	0.26	0.128	9.04e-90	7	Sostdc1
Hspa1a1	3.51e-93	0.564931	0.575	0.401	7.4e-89	7	Hspa1a
Nek71	5.51e-93	0.269015	0.354	0.204	1.16e-88	7	Nek7
Arf5	1.54e-92	0.316932	0.879	0.761	3.24e-88	7	Arf5
Pycard1	1.49e-91	0.316189	0.459	0.297	3.14e-87	7	Pycard
Erlin1	2.6e-91	0.260184	0.219	0.105	5.48e-87	7	Erlin1
Rab3d1	2.96e-91	0.303626	0.365	0.215	6.23e-87	7	Rab3d
Pim32	3.6e-91	0.376804	0.66	0.492	7.6e-87	7	Pim3
Cebpa1	4.5e-91	0.324777	0.349	0.203	9.48e-87	7	Cebpa
Scand1	9.87e-91	0.332371	0.695	0.538	2.08e-86	7	Scand1
Stat32	1.62e-89	0.333256	0.529	0.36	3.42e-85	7	Stat3
Ptpra	2.69e-89	0.277763	0.341	0.198	5.68e-85	7	Ptpra
Mpzl2	3.09e-89	0.332217	0.438	0.282	6.52e-85	7	Mpzl2
Zbtb7a1	6.26e-89	0.340244	0.498	0.336	1.32e-84	7	Zbtb7a
Bach11	6.65e-89	0.360825	0.416	0.262	1.4e-84	7	Bach1
Sfn3	7.48e-89	0.299143	0.987	0.96	1.58e-84	7	Sfn
Susd6	1.68e-88	0.289926	0.271	0.145	3.53e-84	7	Susd6
Retreg11	3.78e-88	0.274861	0.372	0.221	7.98e-84	7	Retreg1
Chd7	7.97e-88	0.27739	0.313	0.177	1.68e-83	7	Chd7
Atp6v1a	1.54e-87	0.327721	0.427	0.276	3.26e-83	7	Atp6v1a
Cpeb22	3.77e-87	0.331339	0.364	0.217	7.95e-83	7	Cpeb2
Tpd52	3.78e-87	0.276201	0.476	0.315	7.97e-83	7	Tpd52
Acap2	5.03e-87	0.288113	0.295	0.164	1.06e-82	7	Acap2
Aplp22	8.75e-87	0.313475	0.703	0.533	1.85e-82	7	Aplp2
Anxa12	5.35e-86	0.715042	0.852	0.707	1.13e-81	7	Anxa1
Gpx4	5.75e-86	0.465883	0.738	0.614	1.21e-81	7	Gpx4
Chmp2b	6.55e-86	0.300299	0.45	0.298	1.38e-81	7	Chmp2b
Mark21	8.54e-86	0.28563	0.417	0.267	1.8e-81	7	Mark2
Ak3	9.04e-86	0.257635	0.3	0.167	1.91e-81	7	Ak3
Zdhhc3	9.69e-86	0.273618	0.332	0.194	2.04e-81	7	Zdhhc3
Scamp2	1.38e-85	0.259864	0.284	0.157	2.9e-81	7	Scamp2
Rad23b	1.43e-85	0.296935	0.449	0.296	3.02e-81	7	Rad23b
Fry	3.87e-85	0.25834	0.214	0.104	8.16e-81	7	Fry
Efna11	4.18e-85	0.274406	0.353	0.211	8.81e-81	7	Efna1
Taldo1	4.5e-85	0.320609	0.666	0.502	9.48e-81	7	Taldo1
Spint11	8.84e-85	0.270099	0.293	0.163	1.86e-80	7	Spint1
Iffo21	1.28e-84	0.282142	0.528	0.35	2.7e-80	7	Iffo2
Fosl21	2.01e-83	0.346384	0.55	0.394	4.25e-79	7	Fosl2
Jade1	3e-83	0.279168	0.228	0.116	6.32e-79	7	Jade1
Tap2	4.03e-82	0.303608	0.404	0.249	8.49e-78	7	Tap2
Phf20l1	5.54e-82	0.311901	0.39	0.245	1.17e-77	7	Phf20l1
Cysrt11	1.6e-81	0.303832	0.217	0.108	3.38e-77	7	Cysrt1
Prkcd	2.79e-81	0.273279	0.325	0.19	5.88e-77	7	Prkcd
Reep3	3.97e-81	0.333119	0.538	0.387	8.37e-77	7	Reep3
Tcim2	3.44e-80	0.429707	0.439	0.286	7.26e-76	7	Tcim
Klf53	4.11e-80	0.327311	0.644	0.474	8.67e-76	7	Klf5
Mir22hg1	7.54e-80	0.277233	0.366	0.224	1.59e-75	7	Mir22hg
Mapkapk2	1.1e-79	0.270954	0.332	0.199	2.32e-75	7	Mapkapk2
Slc44a21	1.88e-79	0.251819	0.313	0.181	3.96e-75	7	Slc44a2
Mtfr1	2.34e-79	0.250578	0.277	0.155	4.94e-75	7	Mtfr1
Zfand51	3.03e-79	0.319656	0.7	0.538	6.39e-75	7	Zfand5
Plxnb2	4.86e-79	0.264169	0.373	0.231	1.03e-74	7	Plxnb2
Kctd1	7.85e-79	0.26836	0.368	0.227	1.66e-74	7	Kctd1
Fbxo321	1.33e-78	0.340587	0.208	0.104	2.8e-74	7	Fbxo32
Epn2	1.6e-78	0.291141	0.279	0.157	3.36e-74	7	Epn2
Atp6v0e	5.06e-78	0.274449	0.735	0.594	1.07e-73	7	Atp6v0e
Zdhhc51	6.25e-78	0.274784	0.334	0.202	1.32e-73	7	Zdhhc5
Ktn1	1.6e-77	0.290537	0.567	0.407	3.37e-73	7	Ktn1
Atp6v0b1	1.78e-76	0.260627	0.668	0.515	3.75e-72	7	Atp6v0b
Ociad2	4.56e-76	0.280644	0.314	0.185	9.62e-72	7	Ociad2
Pla2g2f1	5.08e-76	0.28816	0.171	0.079	1.07e-71	7	Pla2g2f
Cfl2	5.9e-76	0.423183	0.429	0.299	1.24e-71	7	Cfl2
Tprgl	9.72e-76	0.267841	0.487	0.339	2.05e-71	7	Tprgl
Ppp1r2	1.2e-75	0.30377	0.586	0.431	2.53e-71	7	Ppp1r2
Macf11	3.81e-75	0.331861	0.547	0.393	8.03e-71	7	Macf1
Ahnak23	1.5e-74	0.285216	0.635	0.453	3.16e-70	7	Ahnak2
Ap1b1	1.85e-74	0.251564	0.217	0.112	3.89e-70	7	Ap1b1
Rab11a3	4.73e-74	0.269674	0.597	0.441	9.97e-70	7	Rab11a
Arpc51	5.6e-74	0.263529	0.602	0.451	1.18e-69	7	Arpc5
Gstm21	6.78e-74	0.315153	0.382	0.246	1.43e-69	7	Gstm2
H2afj1	2.62e-73	0.268088	0.647	0.496	5.53e-69	7	H2afj
Tmem50a	5.91e-73	0.258153	0.631	0.476	1.25e-68	7	Tmem50a
F2rl1	1e-72	0.2917	0.314	0.19	2.11e-68	7	F2rl1
Smpdl3a1	1.91e-72	0.279824	0.354	0.222	4.04e-68	7	Smpdl3a
Cop1	2.92e-72	0.275366	0.34	0.211	6.15e-68	7	Cop1
Gipc11	5.58e-72	0.260936	0.337	0.209	1.18e-67	7	Gipc1
Ywhaz2	1.22e-70	0.290922	0.815	0.683	2.58e-66	7	Ywhaz
Klf32	1.88e-70	0.314865	0.594	0.436	3.96e-66	7	Klf3
Purb1	8.61e-70	0.277906	0.746	0.605	1.81e-65	7	Purb
Sbds1	1.26e-69	0.299555	0.478	0.338	2.66e-65	7	Sbds
Bok1	1.51e-69	0.27974	0.442	0.299	3.18e-65	7	Bok
Ptpn12	2.67e-69	0.25873	0.242	0.135	5.62e-65	7	Ptpn12
Myl12a2	7.75e-69	0.283507	0.829	0.709	1.63e-64	7	Myl12a
Map2k41	8.16e-69	0.260576	0.272	0.158	1.72e-64	7	Map2k4
Tcf122	4.32e-68	0.29083	0.418	0.282	9.1e-64	7	Tcf12
Chmp4b	7.92e-68	0.25114	0.58	0.437	1.67e-63	7	Chmp4b
Arf1	1.43e-67	0.257502	0.742	0.591	3.02e-63	7	Arf1
Spop	2.21e-67	0.277289	0.506	0.368	4.66e-63	7	Spop
Ctnna11	3.57e-66	0.259646	0.658	0.514	7.53e-62	7	Ctnna1
Rnf11	2.77e-65	0.27478	0.371	0.246	5.83e-61	7	Rnf11
Slc25a251	3.03e-65	0.256079	0.349	0.222	6.39e-61	7	Slc25a25
Ptp4a21	7e-65	0.319599	0.654	0.516	1.48e-60	7	Ptp4a2
Ovol12	7.72e-65	0.354723	0.444	0.299	1.63e-60	7	Ovol1
Chl12	1.86e-64	0.270735	0.439	0.297	3.91e-60	7	Chl1
Neat14	5.14e-64	0.288959	0.9	0.782	1.08e-59	7	Neat1
Calm43	9.28e-64	0.808009	0.671	0.571	1.96e-59	7	Calm4
Esrp11	9.4e-64	0.261676	0.43	0.299	1.98e-59	7	Esrp1
Cox8a1	1.31e-63	0.268711	0.839	0.722	2.77e-59	7	Cox8a
Lars21	1.34e-63	0.380221	0.906	0.803	2.82e-59	7	Lars2
Arl8b	6.83e-63	0.257372	0.396	0.271	1.44e-58	7	Arl8b
Eml4	2.19e-62	0.280878	0.247	0.144	4.61e-58	7	Eml4
Bmpr2	1.49e-61	0.257844	0.483	0.349	3.13e-57	7	Bmpr2
Actn12	2.32e-61	0.255753	0.265	0.155	4.89e-57	7	Actn1
Ggh1	2.7e-61	0.419393	0.432	0.311	5.69e-57	7	Ggh
Emp12	9.76e-61	0.30337	0.812	0.68	2.06e-56	7	Emp1
Senp2	9.77e-61	0.285538	0.405	0.281	2.06e-56	7	Senp2
Guk11	2.03e-60	0.297596	0.458	0.334	4.28e-56	7	Guk1
Maff1	5.6e-60	0.266121	0.407	0.278	1.18e-55	7	Maff
Ubn2	1.17e-59	0.256679	0.426	0.297	2.47e-55	7	Ubn2
Tapbp	5.2e-59	0.253945	0.491	0.347	1.1e-54	7	Tapbp
Ppp3ca1	3.23e-58	0.266701	0.51	0.376	6.81e-54	7	Ppp3ca
Ppdpf1	3.37e-58	0.257975	0.371	0.253	7.1e-54	7	Ppdpf
Egr32	2.24e-57	0.347241	0.501	0.367	4.72e-53	7	Egr3
Hmgcs21	3.53e-57	0.385331	0.267	0.161	7.44e-53	7	Hmgcs2
Flrt31	5.7e-53	0.274178	0.286	0.179	1.2e-48	7	Flrt3
Arid5b2	1.92e-52	0.30176	0.605	0.483	4.05e-48	7	Arid5b
Dnajc211	2.1e-50	0.250979	0.427	0.311	4.42e-46	7	Dnajc21
Gm146361	3.51e-50	0.304293	0.203	0.116	7.4e-46	7	Gm14636
Tubb4b3	5.21e-48	0.260659	0.804	0.689	1.1e-43	7	Tubb4b
Tuba4a2	4.98e-46	0.251471	0.565	0.438	1.05e-41	7	Tuba4a
Ythdc11	4.27e-44	0.252782	0.501	0.388	9e-40	7	Ythdc1
Fcgbp2	7.82e-42	0.675379	0.348	0.248	1.65e-37	7	Fcgbp
Btg23	2.43e-41	0.3622	0.842	0.745	5.12e-37	7	Btg2
Dapl12	2.01e-26	0.490172	0.579	0.508	4.23e-22	7	Dapl1
Hes11	1.43e-23	0.263745	0.373	0.292	3.01e-19	7	Hes1
Hist1h2bc2	4.03e-23	0.258691	0.264	0.194	8.51e-19	7	Hist1h2bc
Krt6a2	1.46e-13	0.714391	0.142	0.103	3.08e-09	7	Krt6a
Dcn	0	4.54188	0.869	0.359	0	8	Dcn
Col1a2	0	4.18786	0.837	0.106	0	8	Col1a2
Col1a1	0	3.88958	0.647	0.074	0	8	Col1a1
Vim	0	3.67171	0.927	0.181	0	8	Vim
Lum	0	3.654	0.703	0.067	0	8	Lum
Rarres2	0	3.50116	0.756	0.104	0	8	Rarres2
Col3a1	0	3.4831	0.753	0.093	0	8	Col3a1
Apod	0	3.421	0.763	0.092	0	8	Apod
Sparc	0	3.24353	0.798	0.186	0	8	Sparc
Gsn	0	3.16584	0.934	0.708	0	8	Gsn
Serping1	0	3.11494	0.789	0.097	0	8	Serping1
Tnfaip6	0	3.10837	0.509	0.056	0	8	Tnfaip6
Igfbp71	0	3.0125	0.826	0.132	0	8	Igfbp7
Cyp26b1	0	2.93545	0.489	0.048	0	8	Cyp26b1
Clec3b	0	2.91234	0.734	0.085	0	8	Clec3b
Bgn	0	2.86774	0.753	0.07	0	8	Bgn
Igfbp5	0	2.80994	0.557	0.078	0	8	Igfbp5
Ccl7	0	2.77903	0.321	0.075	0	8	Ccl7
Aebp1	0	2.71961	0.639	0.062	0	8	Aebp1
Fgl2	0	2.69801	0.561	0.056	0	8	Fgl2
Plpp3	0	2.59403	0.767	0.167	0	8	Plpp3
Serpinf1	0	2.5562	0.739	0.05	0	8	Serpinf1
Ly6c1	0	2.54866	0.71	0.243	0	8	Ly6c1
Dpt	0	2.53987	0.677	0.057	0	8	Dpt
Gpx3	0	2.47199	0.482	0.065	0	8	Gpx3
C3	0	2.44431	0.604	0.118	0	8	C3
Timp2	0	2.43527	0.823	0.188	0	8	Timp2
Pi16	0	2.42541	0.558	0.07	0	8	Pi16
Cebpd1	0	2.37562	0.742	0.329	0	8	Cebpd
C1s1	0	2.36337	0.687	0.087	0	8	C1s1
Ccl11	0	2.34904	0.551	0.064	0	8	Ccl11
Ctsk	0	2.34084	0.589	0.038	0	8	Ctsk
Mfap4	0	2.30578	0.349	0.01	0	8	Mfap4
Fstl1	0	2.29639	0.749	0.086	0	8	Fstl1
Igfbp6	0	2.25521	0.664	0.087	0	8	Igfbp6
Ly6a	0	2.24483	0.759	0.371	0	8	Ly6a
Cilp	0	2.22725	0.376	0.01	0	8	Cilp
Rnase4	0	2.21293	0.767	0.384	0	8	Rnase4
Lgals1	0	2.17219	0.763	0.141	0	8	Lgals1
Has1	0	2.1609	0.334	0.058	0	8	Has1
Zbtb20	0	2.15282	0.816	0.261	0	8	Zbtb20
Prrx1	0	2.12988	0.671	0.037	0	8	Prrx1
Pcolce2	0	2.1034	0.515	0.04	0	8	Pcolce2
Lrp1	0	2.10244	0.737	0.132	0	8	Lrp1
Fbln2	0	2.09223	0.611	0.038	0	8	Fbln2
Efemp1	0	2.08836	0.584	0.116	0	8	Efemp1
Man1a	0	2.07757	0.636	0.086	0	8	Man1a
Tgfbr3	0	2.06839	0.672	0.148	0	8	Tgfbr3
Ogn	0	2.03279	0.449	0.047	0	8	Ogn
Ccdc80	0	2.03092	0.564	0.028	0	8	Ccdc80
C4b	0	2.02921	0.419	0.079	0	8	C4b
Cd341	0	2.02864	0.652	0.124	0	8	Cd34
Meg3	0	2.00896	0.412	0.024	0	8	Meg3
Cd302	0	1.9993	0.667	0.048	0	8	Cd302
Aspn	0	1.999	0.457	0.038	0	8	Aspn
Zeb2	0	1.98838	0.615	0.039	0	8	Zeb2
Serpinh1	0	1.98289	0.687	0.193	0	8	Serpinh1
Col6a11	0	1.97548	0.618	0.072	0	8	Col6a1
Col6a3	0	1.96904	0.504	0.033	0	8	Col6a3
Twist1	0	1.96068	0.565	0.025	0	8	Twist1
Tnxb	0	1.9524	0.618	0.187	0	8	Tnxb
Gbp4	0	1.9431	0.407	0.066	0	8	Gbp4
Ebf1	0	1.93537	0.638	0.036	0	8	Ebf1
Gas6	0	1.92564	0.616	0.323	0	8	Gas6
Gbp2b	0	1.9117	0.524	0.171	0	8	Gbp2b
Pdgfra	0	1.90029	0.605	0.027	0	8	Pdgfra
Cxcl122	0	1.88666	0.521	0.147	0	8	Cxcl12
Fn1	0	1.85411	0.49	0.101	0	8	Fn1
Pcolce	0	1.84257	0.565	0.031	0	8	Pcolce
Thbs21	0	1.83592	0.548	0.136	0	8	Thbs2
Xdh	0	1.82983	0.569	0.115	0	8	Xdh
C1ra	0	1.81803	0.573	0.045	0	8	C1ra
Htra3	0	1.81711	0.567	0.037	0	8	Htra3
Tmsb101	0	1.8155	0.784	0.422	0	8	Tmsb10
Penk	0	1.79411	0.4	0.008	0	8	Penk
Dpep1	0	1.79318	0.512	0.032	0	8	Dpep1
Cygb	0	1.79047	0.413	0.043	0	8	Cygb
Mmp2	0	1.77479	0.632	0.144	0	8	Mmp2
Tgfbr2	0	1.77326	0.648	0.14	0	8	Tgfbr2
Iigp11	0	1.76592	0.501	0.203	0	8	Iigp1
Col4a11	0	1.76356	0.576	0.077	0	8	Col4a1
Sparcl1	0	1.75768	0.365	0.016	0	8	Sparcl1
Enpp2	0	1.75674	0.338	0.018	0	8	Enpp2
Celf2	0	1.72927	0.579	0.063	0	8	Celf2
Lpl	0	1.71418	0.401	0.059	0	8	Lpl
Scara5	0	1.7119	0.502	0.036	0	8	Scara5
Col5a2	0	1.69704	0.537	0.05	0	8	Col5a2
Abca8a	0	1.69327	0.449	0.023	0	8	Abca8a
Crip11	0	1.68893	0.749	0.325	0	8	Crip1
Selenom	0	1.68432	0.632	0.094	0	8	Selenom
Fbn1	0	1.67831	0.541	0.042	0	8	Fbn1
Sptbn1	0	1.67722	0.826	0.461	0	8	Sptbn1
Gadd45g	0	1.67564	0.509	0.216	0	8	Gadd45g
Tuba1a	0	1.63337	0.721	0.354	0	8	Tuba1a
Selenop	0	1.62591	0.644	0.221	0	8	Selenop
Ecm2	0	1.62327	0.46	0.013	0	8	Ecm2
Ctsl1	0	1.61357	0.831	0.423	0	8	Ctsl
Ifi204	0	1.59826	0.46	0.041	0	8	Ifi204
Bst2	0	1.59761	0.555	0.201	0	8	Bst2
Fbln11	0	1.59618	0.534	0.099	0	8	Fbln1
Vcan	0	1.59443	0.378	0.034	0	8	Vcan
Il6	0	1.58542	0.226	0.042	0	8	Il6
Ifitm21	0	1.57561	0.864	0.583	0	8	Ifitm2
Col6a2	0	1.56663	0.474	0.028	0	8	Col6a2
Nid1	0	1.55523	0.546	0.046	0	8	Nid1
Tcf41	0	1.55375	0.659	0.238	0	8	Tcf4
Ifitm31	0	1.55056	0.892	0.643	0	8	Ifitm3
Mndal	0	1.54699	0.401	0.056	0	8	Mndal
AW1120101	0	1.53961	0.483	0.1	0	8	AW112010
Dkk2	0	1.53838	0.193	0.005	0	8	Dkk2
Serpina3n	0	1.52552	0.358	0.028	0	8	Serpina3n
Cd811	0	1.51898	0.799	0.432	0	8	Cd81
Crabp1	0	1.51063	0.126	0.016	0	8	Crabp1
Gbp2	0	1.49826	0.493	0.156	0	8	Gbp2
Adamts5	0	1.49655	0.461	0.044	0	8	Adamts5
Ifi205	0	1.48772	0.378	0.029	0	8	Ifi205
Ifi207	0	1.48448	0.383	0.034	0	8	Ifi207
Rcn3	0	1.46684	0.47	0.026	0	8	Rcn3
Cd63	0	1.46656	0.885	0.613	0	8	Cd63
Cyp2f2	0	1.46425	0.218	0.007	0	8	Cyp2f2
Gpc3	0	1.4635	0.437	0.065	0	8	Gpc3
Galnt15	0	1.46213	0.355	0.028	0	8	Galnt15
Ifi203	0	1.45208	0.375	0.041	0	8	Ifi203
Pnp	0	1.45185	0.488	0.195	0	8	Pnp
Nupr1	0	1.44755	0.514	0.124	0	8	Nupr1
Cald12	0	1.44004	0.611	0.114	0	8	Cald1
Emp3	0	1.42437	0.517	0.067	0	8	Emp3
Lpar1	0	1.41235	0.472	0.034	0	8	Lpar1
Rhoj	0	1.39625	0.505	0.066	0	8	Rhoj
Inmt	0	1.39177	0.137	0.011	0	8	Inmt
Ifi211	0	1.3838	0.387	0.036	0	8	Ifi211
Lama2	0	1.36628	0.436	0.028	0	8	Lama2
Laptm4a	0	1.36461	0.85	0.58	0	8	Laptm4a
Gpm6b	0	1.36202	0.417	0.035	0	8	Gpm6b
Igsf10	0	1.36176	0.424	0.025	0	8	Igsf10
Abi3bp1	0	1.35607	0.487	0.103	0	8	Abi3bp
Mfap5	0	1.35431	0.486	0.051	0	8	Mfap5
Cd471	0	1.34513	0.783	0.489	0	8	Cd47
Ccl19	0	1.34187	0.205	0.007	0	8	Ccl19
Lbp	0	1.33275	0.312	0.041	0	8	Lbp
Ifitm1	0	1.33024	0.251	0.019	0	8	Ifitm1
Cfb	0	1.32891	0.321	0.041	0	8	Cfb
Ftl12	0	1.32792	0.956	0.797	0	8	Ftl1
Svep1	0	1.32649	0.394	0.013	0	8	Svep1
Gas12	0	1.32267	0.48	0.159	0	8	Gas1
Slc43a3	0	1.31993	0.377	0.04	0	8	Slc43a3
Mmp14	0	1.31883	0.522	0.133	0	8	Mmp14
Fth11	0	1.31362	0.991	0.941	0	8	Fth1
Npc2	0	1.31101	0.773	0.507	0	8	Npc2
Adamts2	0	1.30948	0.396	0.022	0	8	Adamts2
Gbp7	0	1.30625	0.443	0.127	0	8	Gbp7
Klf92	0	1.29928	0.743	0.469	0	8	Klf9
Fcgrt	0	1.29919	0.491	0.056	0	8	Fcgrt
Slit3	0	1.29868	0.514	0.092	0	8	Slit3
Spon1	0	1.29509	0.296	0.03	0	8	Spon1
Ar	0	1.29414	0.53	0.164	0	8	Ar
Pdgfrl	0	1.29256	0.416	0.017	0	8	Pdgfrl
Cyba	0	1.27365	0.513	0.07	0	8	Cyba
Igf1	0	1.27122	0.319	0.01	0	8	Igf1
Srpx	0	1.26995	0.381	0.016	0	8	Srpx
Fxyd1	0	1.26218	0.461	0.029	0	8	Fxyd1
Ddr2	0	1.25592	0.466	0.044	0	8	Ddr2
Cpq	0	1.25542	0.429	0.03	0	8	Cpq
Cped1	0	1.25488	0.417	0.019	0	8	Cped1
Fkbp9	0	1.2542	0.502	0.127	0	8	Fkbp9
Hsd11b1	0	1.24717	0.315	0.027	0	8	Hsd11b1
Reck	0	1.24064	0.37	0.016	0	8	Reck
Thy1	0	1.23774	0.382	0.043	0	8	Thy1
Pmp221	0	1.23592	0.638	0.267	0	8	Pmp22
Medag	0	1.23505	0.372	0.026	0	8	Medag
Nbl11	0	1.22763	0.566	0.252	0	8	Nbl1
Gbp6	0	1.2265	0.348	0.077	0	8	Gbp6
Psap1	0	1.2225	0.814	0.541	0	8	Psap
Htra11	0	1.2198	0.623	0.338	0	8	Htra1
Cadm3	0	1.21531	0.381	0.034	0	8	Cadm3
Mfap2	0	1.21435	0.368	0.028	0	8	Mfap2
Slfn5	0	1.20535	0.35	0.044	0	8	Slfn5
Fgfr12	0	1.20117	0.53	0.141	0	8	Fgfr1
Ltbp1	0	1.19941	0.349	0.037	0	8	Ltbp1
Ctsz	0	1.19908	0.591	0.178	0	8	Ctsz
Dapk1	0	1.19795	0.388	0.031	0	8	Dapk1
Itgbl1	0	1.19362	0.321	0.007	0	8	Itgbl1
Gem1	0	1.19307	0.381	0.137	0	8	Gem
Tnfaip2	0	1.18487	0.366	0.061	0	8	Tnfaip2
Samhd1	0	1.1847	0.493	0.199	0	8	Samhd1
Cavin1	0	1.17789	0.59	0.237	0	8	Cavin1
C1rb	0	1.17547	0.396	0.026	0	8	C1rb
Add3	0	1.1705	0.495	0.132	0	8	Add3
Cfh	0	1.17047	0.227	0.022	0	8	Cfh
Gfpt2	0	1.16612	0.343	0.036	0	8	Gfpt2
Ppic	0	1.16493	0.464	0.164	0	8	Ppic
Ifit1	0	1.16197	0.226	0.041	0	8	Ifit1
Col5a1	0	1.16056	0.374	0.028	0	8	Col5a1
Gnas	0	1.15933	0.893	0.702	0	8	Gnas
Fgf7	0	1.15877	0.296	0.014	0	8	Fgf7
Rbms31	0	1.15615	0.425	0.049	0	8	Rbms3
Ptgfr	0	1.15246	0.283	0.004	0	8	Ptgfr
Pros1	0	1.15224	0.494	0.111	0	8	Pros1
C1qtnf3	0	1.15208	0.219	0.004	0	8	C1qtnf3
Ntn1	0	1.15142	0.374	0.019	0	8	Ntn1
Ltbp41	0	1.15064	0.517	0.216	0	8	Ltbp4
Fam102b	0	1.15006	0.416	0.052	0	8	Fam102b
Fndc1	0	1.14455	0.4	0.053	0	8	Fndc1
Col15a1	0	1.14362	0.325	0.009	0	8	Col15a1
Itih5	0	1.14116	0.311	0.081	0	8	Itih5
Fibin	0	1.1396	0.256	0.024	0	8	Fibin
Il6st	0	1.13799	0.561	0.198	0	8	Il6st
Fndc3b	0	1.13087	0.449	0.076	0	8	Fndc3b
C2	0	1.12659	0.375	0.077	0	8	C2
Gda	0	1.123	0.403	0.079	0	8	Gda
Bicc1	0	1.11425	0.379	0.021	0	8	Bicc1
Entpd2	0	1.11277	0.38	0.075	0	8	Entpd2
Csf1	0	1.10021	0.372	0.056	0	8	Csf1
Lox	0	1.09967	0.276	0.011	0	8	Lox
Antxr11	0	1.09653	0.514	0.164	0	8	Antxr1
Eln	0	1.09393	0.243	0.017	0	8	Eln
Sntb2	0	1.08711	0.471	0.151	0	8	Sntb2
Fbln5	0	1.08331	0.328	0.02	0	8	Fbln5
Colec12	0	1.07847	0.38	0.018	0	8	Colec12
Slit2	0	1.07657	0.284	0.004	0	8	Slit2
Lamc1	0	1.07296	0.417	0.089	0	8	Lamc1
Scn7a	0	1.06652	0.284	0.021	0	8	Scn7a
Sdc2	0	1.05441	0.426	0.102	0	8	Sdc2
Epb41l2	0	1.04977	0.415	0.057	0	8	Epb41l2
Cyp1b1	0	1.0463	0.297	0.034	0	8	Cyp1b1
Cdh111	0	1.04444	0.298	0.013	0	8	Cdh11
Pltp	0	1.0418	0.332	0.048	0	8	Pltp
Prelp	0	1.03827	0.325	0.028	0	8	Prelp
Hspg2	0	1.03765	0.38	0.067	0	8	Hspg2
Itm2a	0	1.03254	0.293	0.03	0	8	Itm2a
Pbx11	0	1.03026	0.532	0.247	0	8	Pbx1
Grn	0	1.03	0.538	0.202	0	8	Grn
Mgst11	0	1.0265	0.747	0.402	0	8	Mgst1
Clmp	0	1.02514	0.355	0.026	0	8	Clmp
Eva1b	0	1.02272	0.335	0.065	0	8	Eva1b
Axl	0	1.01703	0.513	0.154	0	8	Axl
Rrbp1	0	1.01703	0.599	0.319	0	8	Rrbp1
Akap13	0	1.01524	0.524	0.213	0	8	Akap13
Ms4a4d	0	1.00555	0.297	0.025	0	8	Ms4a4d
Cpxm1	0	1.00256	0.275	0.017	0	8	Cpxm1
Rspo1	0	0.999075	0.232	0.005	0	8	Rspo1
Atf5	0	0.994406	0.414	0.141	0	8	Atf5
Nedd41	0	0.990743	0.791	0.556	0	8	Nedd4
Tspan4	0	0.988414	0.345	0.037	0	8	Tspan4
Crispld2	0	0.986655	0.272	0.012	0	8	Crispld2
Pkd2	0	0.979492	0.401	0.079	0	8	Pkd2
Mdk	0	0.976536	0.158	0.008	0	8	Mdk
Osr2	0	0.976331	0.232	0.017	0	8	Osr2
Ndn	0	0.969974	0.341	0.021	0	8	Ndn
Olfml2b	0	0.968387	0.298	0.022	0	8	Olfml2b
Dpysl2	0	0.964546	0.364	0.031	0	8	Dpysl2
Ifi47	0	0.963499	0.328	0.091	0	8	Ifi47
Flrt21	0	0.963229	0.371	0.077	0	8	Flrt2
Col4a21	0	0.962837	0.305	0.047	0	8	Col4a2
Cp	0	0.961116	0.232	0.014	0	8	Cp
Angptl1	0	0.95218	0.231	0.006	0	8	Angptl1
Lysmd2	0	0.947412	0.396	0.123	0	8	Lysmd2
Hexa	0	0.946707	0.382	0.06	0	8	Hexa
Olfml3	0	0.945323	0.291	0.011	0	8	Olfml3
Itgb5	0	0.941381	0.397	0.108	0	8	Itgb5
Gbp3	0	0.936884	0.274	0.043	0	8	Gbp3
Lepr	0	0.936358	0.212	0.005	0	8	Lepr
Cdkn1c	0	0.936251	0.272	0.038	0	8	Cdkn1c
Gns	0	0.933862	0.384	0.093	0	8	Gns
Itm2c1	0	0.932665	0.487	0.18	0	8	Itm2c
Sod3	0	0.931497	0.29	0.019	0	8	Sod3
Islr	0	0.929507	0.284	0.027	0	8	Islr
Ifit3	0	0.926875	0.211	0.026	0	8	Ifit3
Rhoc	0	0.924191	0.401	0.067	0	8	Rhoc
Zcchc24	0	0.922493	0.333	0.025	0	8	Zcchc24
Pdpn	0	0.915517	0.328	0.042	0	8	Pdpn
Tmem140	0	0.91325	0.361	0.096	0	8	Tmem140
Adamtsl1	0	0.911643	0.305	0.038	0	8	Adamtsl1
Podn	0	0.909019	0.248	0.008	0	8	Podn
Fkbp7	0	0.908915	0.336	0.03	0	8	Fkbp7
Ddah2	0	0.90653	0.385	0.075	0	8	Ddah2
Gxylt2	0	0.899812	0.285	0.019	0	8	Gxylt2
Mxra7	0	0.897157	0.332	0.027	0	8	Mxra7
Adgrd1	0	0.895027	0.289	0.024	0	8	Adgrd1
Loxl1	0	0.894857	0.312	0.027	0	8	Loxl1
Gbp5	0	0.891706	0.235	0.025	0	8	Gbp5
Pam	0	0.887239	0.357	0.103	0	8	Pam
Dclk11	0	0.880761	0.331	0.057	0	8	Dclk1
Dpp4	0	0.879515	0.31	0.059	0	8	Dpp4
Camk2d	0	0.876704	0.421	0.157	0	8	Camk2d
Fyn	0	0.876494	0.325	0.045	0	8	Fyn
C1s2	0	0.870253	0.277	0.025	0	8	C1s2
Lamb2	0	0.864514	0.34	0.076	0	8	Lamb2
Zbp1	0	0.864412	0.315	0.083	0	8	Zbp1
Ntrk2	0	0.862512	0.285	0.049	0	8	Ntrk2
Qpct	0	0.862049	0.275	0.035	0	8	Qpct
Cd248	0	0.861755	0.327	0.031	0	8	Cd248
Bmp1	0	0.861539	0.35	0.077	0	8	Bmp1
Sned1	0	0.861254	0.211	0.011	0	8	Sned1
Mef2c	0	0.858797	0.247	0.018	0	8	Mef2c
Inhba	0	0.853512	0.109	0.007	0	8	Inhba
Lamb1	0	0.847601	0.34	0.076	0	8	Lamb1
Vcam1	0	0.847236	0.189	0.019	0	8	Vcam1
Scara3	0	0.846469	0.31	0.028	0	8	Scara3
Tbx15	0	0.839492	0.288	0.012	0	8	Tbx15
Rbpms	0	0.838559	0.336	0.071	0	8	Rbpms
Gstt1	0	0.838097	0.298	0.031	0	8	Gstt1
Ghr1	0	0.835686	0.374	0.131	0	8	Ghr
Syne1	0	0.834256	0.284	0.063	0	8	Syne1
Dlc1	0	0.833429	0.342	0.065	0	8	Dlc1
Lhfp	0	0.832827	0.327	0.059	0	8	Lhfp
Mmp23	0	0.827796	0.286	0.025	0	8	Mmp23
Lama4	0	0.824237	0.287	0.032	0	8	Lama4
Ifnar2	0	0.821032	0.388	0.113	0	8	Ifnar2
Tmem132c	0	0.806455	0.22	0.005	0	8	Tmem132c
Steap3	0	0.804105	0.306	0.035	0	8	Steap3
Tgfb2	0	0.80101	0.232	0.05	0	8	Tgfb2
Tmem47	0	0.782886	0.254	0.021	0	8	Tmem47
Col14a1	0	0.78164	0.232	0.039	0	8	Col14a1
Slco2b1	0	0.777045	0.25	0.017	0	8	Slco2b1
Aldh1a1	0	0.775151	0.244	0.026	0	8	Aldh1a1
Fermt2	0	0.774274	0.313	0.051	0	8	Fermt2
Ggt5	0	0.765593	0.22	0.017	0	8	Ggt5
Sulf2	0	0.765233	0.259	0.068	0	8	Sulf2
Gpx8	0	0.763439	0.361	0.1	0	8	Gpx8
Antxr2	0	0.759784	0.283	0.043	0	8	Antxr2
Gbp10	0	0.759291	0.21	0.035	0	8	Gbp10
Apbb1ip	0	0.751595	0.267	0.02	0	8	Apbb1ip
Loxl2	0	0.74629	0.276	0.036	0	8	Loxl2
Ramp2	0	0.745946	0.283	0.053	0	8	Ramp2
Cpz	0	0.745862	0.16	0.003	0	8	Cpz
Prrx2	0	0.744531	0.231	0.006	0	8	Prrx2
Mfge81	0	0.742492	0.37	0.094	0	8	Mfge8
Prex2	0	0.740492	0.245	0.019	0	8	Prex2
Nav1	0	0.740233	0.25	0.022	0	8	Nav1
Wipf1	0	0.738386	0.267	0.017	0	8	Wipf1
Pth1r	0	0.735659	0.224	0.006	0	8	Pth1r
Mxra8	0	0.735353	0.263	0.025	0	8	Mxra8
Sgce	0	0.733455	0.27	0.024	0	8	Sgce
S100a62	0	0.723016	0.926	0.699	0	8	S100a6
Camk2n1	0	0.722872	0.264	0.04	0	8	Camk2n1
Tnfsf12	0	0.717548	0.262	0.018	0	8	Tnfsf12
P3h3	0	0.717047	0.265	0.023	0	8	P3h3
Mir100hg	0	0.716496	0.221	0.037	0	8	Mir100hg
Rian	0	0.716462	0.158	0.009	0	8	Rian
Pid1	0	0.706376	0.221	0.018	0	8	Pid1
Gnb4	0	0.702336	0.239	0.015	0	8	Gnb4
Aida	0	0.694585	0.342	0.111	0	8	Aida
Nrn1	0	0.682407	0.156	0.024	0	8	Nrn1
St3gal1	0	0.681987	0.236	0.024	0	8	St3gal1
Ccn5	0	0.679232	0.153	0.012	0	8	Ccn5
Zic1	0	0.678995	0.178	0.003	0	8	Zic1
Zfhx4	0	0.678733	0.204	0.016	0	8	Zfhx4
Akr1c14	0	0.677691	0.183	0.02	0	8	Akr1c14
Creb3l11	0	0.673991	0.224	0.023	0	8	Creb3l1
Mrc2	0	0.669277	0.224	0.018	0	8	Mrc2
Pianp	0	0.666606	0.265	0.041	0	8	Pianp
Runx1t1	0	0.664562	0.192	0.007	0	8	Runx1t1
Ramp11	0	0.66104	0.196	0.029	0	8	Ramp1
Lsp1	0	0.660655	0.257	0.036	0	8	Lsp1
Lix1l	0	0.660062	0.239	0.017	0	8	Lix1l
Shox2	0	0.654008	0.183	0.004	0	8	Shox2
Arap1	0	0.651429	0.241	0.045	0	8	Arap1
Casp12	0	0.651385	0.261	0.047	0	8	Casp12
Scarf2	0	0.651356	0.214	0.008	0	8	Scarf2
Heg1	0	0.639219	0.252	0.049	0	8	Heg1
Dab2	0	0.639032	0.225	0.022	0	8	Dab2
Nrp1	0	0.635716	0.194	0.024	0	8	Nrp1
Akap12	0	0.634889	0.208	0.02	0	8	Akap12
Pdgfrb	0	0.634313	0.192	0.008	0	8	Pdgfrb
Dpysl31	0	0.629758	0.255	0.044	0	8	Dpysl3
Abca9	0	0.629156	0.2	0.009	0	8	Abca9
Rbp4	0	0.628235	0.161	0.008	0	8	Rbp4
Hmcn2	0	0.622764	0.107	0.005	0	8	Hmcn2
Gldn	0	0.622518	0.111	0.002	0	8	Gldn
Copz21	0	0.621106	0.289	0.075	0	8	Copz2
Map1b	0	0.618812	0.249	0.04	0	8	Map1b
Robo2	0	0.618173	0.172	0.022	0	8	Robo2
Lgals3bp	0	0.617423	0.252	0.053	0	8	Lgals3bp
Zeb1	0	0.615783	0.21	0.018	0	8	Zeb1
Scpep1	0	0.614508	0.279	0.074	0	8	Scpep1
Fap	0	0.614272	0.176	0.014	0	8	Fap
Ikbip	0	0.614144	0.246	0.039	0	8	Ikbip
Ism11	0	0.61144	0.208	0.038	0	8	Ism1
Tacc1	0	0.610283	0.291	0.083	0	8	Tacc1
Fxyd5	0	0.605229	0.224	0.045	0	8	Fxyd5
Gpr153	0	0.604988	0.193	0.017	0	8	Gpr153
Slc10a6	0	0.60267	0.189	0.017	0	8	Slc10a6
Hsd17b11	0	0.597429	0.227	0.032	0	8	Hsd17b11
Lrrn4cl	0	0.593796	0.199	0.024	0	8	Lrrn4cl
Tmeff2	0	0.59328	0.18	0.017	0	8	Tmeff2
Thbs3	0	0.592951	0.207	0.018	0	8	Thbs3
Timp1	0	0.591753	0.152	0.012	0	8	Timp1
Fmo2	0	0.590082	0.112	0.008	0	8	Fmo2
Gm10115	0	0.589719	0.184	0.009	0	8	Gm10115
St6galnac5	0	0.58929	0.161	0.005	0	8	St6galnac5
Emilin2	0	0.575794	0.24	0.032	0	8	Emilin2
Ncam1	0	0.572248	0.144	0.007	0	8	Ncam1
Cmtm3	0	0.565065	0.237	0.029	0	8	Cmtm3
Grb10	0	0.5642	0.209	0.024	0	8	Grb10
Anxa6	0	0.564135	0.244	0.052	0	8	Anxa6
Cavin2	0	0.563667	0.179	0.03	0	8	Cavin2
Opcml	0	0.563171	0.187	0.021	0	8	Opcml
Angptl21	0	0.563053	0.231	0.051	0	8	Angptl2
Efemp2	0	0.562047	0.223	0.027	0	8	Efemp2
Twist2	0	0.561609	0.187	0.007	0	8	Twist2
Dse	0	0.558863	0.222	0.04	0	8	Dse
Lsamp	0	0.557759	0.162	0.002	0	8	Lsamp
Gm4951	0	0.555401	0.16	0.027	0	8	Gm4951
Scg3	0	0.553799	0.128	0.003	0	8	Scg3
Dock4	0	0.551743	0.185	0.022	0	8	Dock4
Nova1	0	0.550926	0.185	0.02	0	8	Nova1
Slc4a4	0	0.549273	0.182	0.027	0	8	Slc4a4
Mapre2	0	0.549199	0.229	0.044	0	8	Mapre2
Dnm3os	0	0.547898	0.124	0.003	0	8	Dnm3os
Cacna2d1	0	0.544474	0.177	0.007	0	8	Cacna2d1
Abca8b	0	0.540127	0.125	0.007	0	8	Abca8b
C1qtnf7	0	0.534955	0.156	0.009	0	8	C1qtnf7
Phldb1	0	0.531191	0.196	0.036	0	8	Phldb1
Snhg18	0	0.52202	0.215	0.043	0	8	Snhg18
Masp1	0	0.520971	0.129	0.002	0	8	Masp1
Lamc3	0	0.520681	0.109	0.002	0	8	Lamc3
Fam180a	0	0.518164	0.135	0.013	0	8	Fam180a
Pamr1	0	0.516199	0.148	0.018	0	8	Pamr1
Mme	0	0.513176	0.129	0.011	0	8	Mme
Cdk14	0	0.512614	0.185	0.017	0	8	Cdk14
Tmod2	0	0.512103	0.16	0.009	0	8	Tmod2
Sspn	0	0.508263	0.189	0.017	0	8	Sspn
Trim30a	0	0.506915	0.185	0.028	0	8	Trim30a
Gpx7	0	0.50301	0.188	0.017	0	8	Gpx7
Dnm1	0	0.502864	0.179	0.015	0	8	Dnm1
Kank2	0	0.502409	0.184	0.019	0	8	Kank2
Mpeg1	0	0.502034	0.13	0.017	0	8	Mpeg1
Gulp1	0	0.500808	0.184	0.013	0	8	Gulp1
Gng11	0	0.500032	0.187	0.026	0	8	Gng11
Tfpi	0	0.495791	0.184	0.018	0	8	Tfpi
En1	0	0.494646	0.15	0.007	0	8	En1
Ank21	0	0.493876	0.148	0.009	0	8	Ank2
Arhgef25	0	0.493039	0.169	0.017	0	8	Arhgef25
Tpst1	0	0.490395	0.206	0.037	0	8	Tpst1
Kirrel	0	0.486616	0.187	0.025	0	8	Kirrel
Fmo1	0	0.480869	0.15	0.008	0	8	Fmo1
Jdp2	0	0.478995	0.165	0.018	0	8	Jdp2
Entpd1	0	0.478584	0.134	0.009	0	8	Entpd1
C1qtnf2	0	0.478406	0.163	0.006	0	8	C1qtnf2
Spon2	0	0.475443	0.15	0.02	0	8	Spon2
Lrrc17	0	0.474349	0.158	0.01	0	8	Lrrc17
Col5a3	0	0.473517	0.116	0.011	0	8	Col5a3
Lvrn	0	0.472407	0.145	0.014	0	8	Lvrn
Ackr1	0	0.466565	0.165	0.017	0	8	Ackr1
Chpf	0	0.462664	0.157	0.022	0	8	Chpf
Tspan11	0	0.462118	0.136	0.002	0	8	Tspan11
Gbp9	0	0.46128	0.149	0.023	0	8	Gbp9
Atp1a2	0	0.46066	0.118	0.003	0	8	Atp1a2
Poglut3	0	0.459699	0.197	0.038	0	8	Poglut3
Fam114a1	0	0.458496	0.188	0.026	0	8	Fam114a1
Fkbp10	0	0.45797	0.154	0.01	0	8	Fkbp10
Serpina3c	0	0.456794	0.133	0.008	0	8	Serpina3c
Flt3l	0	0.456707	0.148	0.022	0	8	Flt3l
Cep170	0	0.456168	0.184	0.032	0	8	Cep170
Emilin1	0	0.452119	0.14	0.006	0	8	Emilin1
Fgf10	0	0.45064	0.115	0.004	0	8	Fgf10
Sulf1	0	0.446568	0.15	0.018	0	8	Sulf1
Esr1	0	0.445911	0.164	0.021	0	8	Esr1
Selenon	0	0.445833	0.177	0.03	0	8	Selenon
Fbxl7	0	0.444985	0.106	0.009	0	8	Fbxl7
Rhobtb3	0	0.443763	0.165	0.023	0	8	Rhobtb3
Eng	0	0.443595	0.16	0.013	0	8	Eng
Pcdh18	0	0.44358	0.14	0.008	0	8	Pcdh18
Pla2r1	0	0.442304	0.147	0.01	0	8	Pla2r1
Cyp20a1	0	0.436787	0.182	0.035	0	8	Cyp20a1
Sec24d	0	0.436761	0.183	0.034	0	8	Sec24d
Kdelr3	0	0.429371	0.151	0.012	0	8	Kdelr3
Tmem119	0	0.42835	0.121	0.003	0	8	Tmem119
Mylk	0	0.428154	0.115	0.01	0	8	Mylk
Omd	0	0.4267	0.121	0.01	0	8	Omd
Osr1	0	0.424521	0.123	0.014	0	8	Osr1
Plvap	0	0.421388	0.12	0.007	0	8	Plvap
Nnmt	0	0.419973	0.126	0.009	0	8	Nnmt
Acyp2	0	0.419219	0.177	0.03	0	8	Acyp2
Stxbp6	0	0.419124	0.144	0.018	0	8	Stxbp6
Pde3a	0	0.418735	0.128	0.008	0	8	Pde3a
Clec11a	0	0.417435	0.137	0.015	0	8	Clec11a
Il3ra	0	0.416755	0.146	0.02	0	8	Il3ra
Tmem106a	0	0.414263	0.163	0.019	0	8	Tmem106a
Tgfb1i1	0	0.412344	0.16	0.022	0	8	Tgfb1i1
Acvrl1	0	0.411676	0.163	0.017	0	8	Acvrl1
Ldb2	0	0.410341	0.138	0.006	0	8	Ldb2
Nfatc4	0	0.402976	0.121	0.005	0	8	Nfatc4
C1qtnf1	0	0.399685	0.149	0.017	0	8	C1qtnf1
Adamts12	0	0.397562	0.109	0.005	0	8	Adamts12
Mmp27	0	0.395933	0.115	0.005	0	8	Mmp27
Grem2	0	0.394591	0.111	0.003	0	8	Grem2
Cys1	0	0.387003	0.13	0.008	0	8	Cys1
Rgl1	0	0.377478	0.14	0.02	0	8	Rgl1
Olfml1	0	0.37542	0.134	0.008	0	8	Olfml1
Adgra2	0	0.374812	0.114	0.005	0	8	Adgra2
Mmp19	0	0.373903	0.125	0.01	0	8	Mmp19
Cnrip1	0	0.372787	0.136	0.013	0	8	Cnrip1
Numbl	0	0.372771	0.142	0.02	0	8	Numbl
Sema3b	0	0.372601	0.12	0.014	0	8	Sema3b
Rpl39l	0	0.371347	0.128	0.005	0	8	Rpl39l
Tmtc1	0	0.366647	0.127	0.016	0	8	Tmtc1
Khdrbs3	0	0.364575	0.132	0.015	0	8	Khdrbs3
Pcsk5	0	0.363589	0.115	0.011	0	8	Pcsk5
Rassf2	0	0.353575	0.125	0.01	0	8	Rassf2
Npr2	0	0.352332	0.111	0.008	0	8	Npr2
Jam2	0	0.350313	0.129	0.008	0	8	Jam2
Dennd2a	0	0.347162	0.123	0.01	0	8	Dennd2a
Otulinl	0	0.345553	0.102	0.008	0	8	Otulinl
Jam3	0	0.343601	0.122	0.01	0	8	Jam3
Armh4	0	0.335997	0.114	0.011	0	8	Armh4
P3h1	0	0.332466	0.112	0.012	0	8	P3h1
Tshz3	0	0.330764	0.122	0.014	0	8	Tshz3
Rftn2	0	0.330071	0.113	0.004	0	8	Rftn2
Itga9	0	0.32978	0.107	0.007	0	8	Itga9
Prr16	0	0.329289	0.105	0.007	0	8	Prr16
Glis2	0	0.329033	0.105	0.009	0	8	Glis2
Cpeb1	0	0.32487	0.106	0.012	0	8	Cpeb1
Fkbp14	0	0.323352	0.125	0.01	0	8	Fkbp14
Abca6	0	0.323341	0.102	0.009	0	8	Abca6
Ssc5d	0	0.320094	0.112	0.008	0	8	Ssc5d
Arhgap6	0	0.317805	0.108	0.009	0	8	Arhgap6
Rftn1	0	0.315854	0.11	0.007	0	8	Rftn1
Agtr1a	0	0.315493	0.11	0.009	0	8	Agtr1a
B3gnt9	0	0.313227	0.113	0.01	0	8	B3gnt9
Clip3	0	0.308426	0.103	0.005	0	8	Clip3
Larp6	0	0.301752	0.104	0.009	0	8	Larp6
Galnt16	0	0.301118	0.111	0.012	0	8	Galnt16
Txndc5	9.19e-304	0.775968	0.384	0.142	1.94e-299	8	Txndc5
Calu	9.56e-303	0.881225	0.588	0.316	2.02e-298	8	Calu
Olfm1	1.25e-301	0.395637	0.146	0.023	2.65e-297	8	Olfm1
Oasl2	8.62e-301	0.585144	0.222	0.051	1.82e-296	8	Oasl2
Ablim11	1.9e-300	1.0228	0.492	0.226	4e-296	8	Ablim1
Bcl2	1.07e-299	0.975339	0.253	0.067	2.25e-295	8	Bcl2
Sp100	1.12e-299	0.538604	0.208	0.046	2.35e-295	8	Sp100
Col16a11	5.74e-299	0.860742	0.375	0.135	1.21e-294	8	Col16a1
Mir99ahg1	1.18e-298	0.786461	0.341	0.111	2.48e-294	8	Mir99ahg
Samd4	3.59e-297	0.338054	0.134	0.02	7.57e-293	8	Samd4
Myl9	1.29e-296	0.621809	0.148	0.024	2.72e-292	8	Myl9
Pdlim41	4.51e-294	0.549798	0.236	0.058	9.5e-290	8	Pdlim4
Anxa51	1.09e-291	0.995274	0.713	0.493	2.29e-287	8	Anxa5
Hacd4	2.91e-290	0.334779	0.14	0.022	6.14e-286	8	Hacd4
Slc1a5	4.29e-290	0.46215	0.188	0.039	9.05e-286	8	Slc1a5
Irgm1	1.01e-289	1.02747	0.388	0.145	2.14e-285	8	Irgm1
Rtp4	3.53e-287	0.643138	0.253	0.067	7.45e-283	8	Rtp4
Ifit2	9.34e-285	0.329952	0.115	0.015	1.97e-280	8	Ifit2
Nbea	5.84e-284	0.388892	0.131	0.02	1.23e-279	8	Nbea
Ppfibp1	2.65e-283	0.839589	0.453	0.201	5.58e-279	8	Ppfibp1
Dennd5a	6.31e-283	0.484083	0.228	0.057	1.33e-278	8	Dennd5a
Npdc1	1.09e-281	0.715791	0.367	0.136	2.29e-277	8	Npdc1
Cryab1	2.34e-280	0.75627	0.276	0.078	4.94e-276	8	Cryab
Itga5	6.76e-280	0.32143	0.112	0.015	1.42e-275	8	Itga5
Mmp3	7.11e-279	1.24498	0.169	0.033	1.5e-274	8	Mmp3
Marcks1	9.07e-278	0.878962	0.698	0.413	1.91e-273	8	Marcks
Glipr2	1.2e-275	0.267308	0.115	0.016	2.52e-271	8	Glipr2
Pard3b	1.06e-274	0.518188	0.209	0.05	2.24e-270	8	Pard3b
Papss2	1.18e-274	0.300236	0.106	0.013	2.48e-270	8	Papss2
Plac8	2.22e-274	1.87372	0.319	0.107	4.69e-270	8	Plac8
Timp32	8.81e-274	1.14439	0.542	0.267	1.86e-269	8	Timp3
Mitf1	3.01e-273	0.557727	0.263	0.074	6.35e-269	8	Mitf
Peg3	6.32e-272	0.384964	0.115	0.016	1.33e-267	8	Peg3
Ttc28	6.57e-270	0.518507	0.22	0.056	1.39e-265	8	Ttc28
Sh3bgrl	1.07e-269	0.698721	0.371	0.141	2.26e-265	8	Sh3bgrl
Sav1	1.22e-269	0.616933	0.296	0.094	2.58e-265	8	Sav1
Bmp4	1.02e-267	0.934463	0.273	0.085	2.15e-263	8	Bmp4
Casc4	4.39e-267	0.429226	0.182	0.04	9.27e-263	8	Casc4
Tcf7l1	2.14e-266	0.334733	0.136	0.023	4.52e-262	8	Tcf7l1
Hsp90b1	6.34e-266	0.965183	0.803	0.625	1.34e-261	8	Hsp90b1
H2-D11	1.59e-264	1.17303	0.97	0.924	3.35e-260	8	H2-D1
Cyp4b11	1.97e-264	1.05775	0.365	0.142	4.14e-260	8	Cyp4b1
Gbp8	5.5e-264	0.370057	0.111	0.015	1.16e-259	8	Gbp8
Chst12	1.23e-262	0.311878	0.122	0.019	2.6e-258	8	Chst12
Ugdh	2.68e-261	1.16031	0.371	0.147	5.65e-257	8	Ugdh
Anpep1	2.64e-260	0.517617	0.224	0.058	5.57e-256	8	Anpep
Nfia	3.16e-258	0.885268	0.493	0.245	6.66e-254	8	Nfia
Bin1	4.37e-258	0.34597	0.142	0.025	9.21e-254	8	Bin1
Enpp4	5.4e-258	0.35082	0.117	0.018	1.14e-253	8	Enpp4
Pik3r11	1.49e-257	0.875855	0.568	0.299	3.14e-253	8	Pik3r1
Crtap	1.4e-255	0.579036	0.279	0.089	2.94e-251	8	Crtap
Capns11	6.72e-254	0.682694	0.434	0.188	1.42e-249	8	Capns1
Sfrp12	1.44e-253	1.3499	0.399	0.17	3.03e-249	8	Sfrp1
Parp3	2.57e-253	0.326068	0.117	0.018	5.41e-249	8	Parp3
Cnn31	1.64e-252	0.671955	0.368	0.141	3.46e-248	8	Cnn3
Oaf	2.45e-252	0.578418	0.23	0.063	5.16e-248	8	Oaf
Gsdmd	2.55e-252	0.266381	0.105	0.014	5.38e-248	8	Gsdmd
Ly6e	3e-252	1.17069	0.628	0.394	6.32e-248	8	Ly6e
Tppp31	7.14e-252	1.14463	0.487	0.234	1.5e-247	8	Tppp3
Ccn12	3.9e-251	1.74747	0.553	0.308	8.22e-247	8	Ccn1
Fzd4	5.33e-247	0.349705	0.116	0.018	1.12e-242	8	Fzd4
Ccpg1	3.52e-246	0.606744	0.303	0.105	7.43e-242	8	Ccpg1
Cers2	7.58e-246	0.469602	0.225	0.061	1.6e-241	8	Cers2
Vasn	1.59e-243	0.568952	0.226	0.063	3.35e-239	8	Vasn
Ecm11	8.29e-242	0.909931	0.452	0.208	1.75e-237	8	Ecm1
St3gal4	1.04e-241	0.380384	0.149	0.029	2.19e-237	8	St3gal4
Parva	1.08e-241	0.511519	0.248	0.075	2.28e-237	8	Parva
Myh10	2.27e-241	0.434798	0.164	0.036	4.79e-237	8	Myh10
Scn1b	2.42e-240	0.399174	0.173	0.039	5.09e-236	8	Scn1b
Socs2	2e-236	0.394333	0.133	0.024	4.22e-232	8	Socs2
Parp14	2.65e-236	0.67413	0.283	0.094	5.58e-232	8	Parp14
Flot2	1.36e-233	0.366061	0.167	0.037	2.87e-229	8	Flot2
Tspan3	2.63e-233	0.613709	0.355	0.141	5.54e-229	8	Tspan3
Glt8d2	2.65e-233	0.257027	0.101	0.014	5.59e-229	8	Glt8d2
Serinc1	5.32e-233	0.780923	0.545	0.305	1.12e-228	8	Serinc1
Hfe	9.6e-233	0.340664	0.126	0.022	2.02e-228	8	Hfe
Samd9l	1.21e-231	0.54707	0.214	0.058	2.55e-227	8	Samd9l
Camk1	1.36e-231	0.425142	0.203	0.053	2.86e-227	8	Camk1
Calm3	1.56e-231	0.68364	0.428	0.197	3.28e-227	8	Calm3
Nectin3	4.22e-231	0.365484	0.141	0.028	8.9e-227	8	Nectin3
Il11ra12	7.91e-231	0.69894	0.611	0.338	1.67e-226	8	Il11ra1
Cdc14b	7.12e-229	0.418497	0.138	0.027	1.5e-224	8	Cdc14b
Isg15	2.42e-228	1.11611	0.303	0.108	5.1e-224	8	Isg15
Tapbp1	6.36e-228	0.873108	0.582	0.344	1.34e-223	8	Tapbp
Slc25a4	1.32e-226	0.771623	0.672	0.457	2.78e-222	8	Slc25a4
Arf4	1.75e-226	0.806107	0.71	0.535	3.69e-222	8	Arf4
Dram1	4.08e-226	0.42904	0.173	0.041	8.59e-222	8	Dram1
Cgnl1	4.48e-225	0.347461	0.144	0.029	9.44e-221	8	Cgnl1
Pitpnc1	1.59e-223	0.324979	0.115	0.019	3.36e-219	8	Pitpnc1
Plod1	3.27e-222	0.400537	0.164	0.038	6.89e-218	8	Plod1
Tns21	3.44e-222	0.411421	0.181	0.044	7.25e-218	8	Tns2
S1pr2	9.55e-222	0.340168	0.122	0.022	2.01e-217	8	S1pr2
Phf11d	4.73e-221	0.467846	0.187	0.047	9.98e-217	8	Phf11d
Peak1	1.32e-220	0.512035	0.231	0.069	2.78e-216	8	Peak1
Nceh1	2.58e-219	0.327847	0.121	0.021	5.44e-215	8	Nceh1
Eml1	3.22e-219	0.274893	0.107	0.017	6.79e-215	8	Eml1
Myadm	1.58e-218	0.556717	0.264	0.088	3.33e-214	8	Myadm
Cd274	3.92e-218	0.611033	0.206	0.057	8.27e-214	8	Cd274
Pttg1ip	4.47e-218	0.639172	0.372	0.16	9.43e-214	8	Pttg1ip
Tor1aip1	5.82e-218	0.648443	0.384	0.168	1.23e-213	8	Tor1aip1
Gm2a	9.84e-218	0.404755	0.183	0.046	2.07e-213	8	Gm2a
Ppp1r14a	2.49e-216	0.352829	0.124	0.023	5.25e-212	8	Ppp1r14a
Tmem176a	2.62e-216	1.11352	0.291	0.108	5.52e-212	8	Tmem176a
Cyb5a1	2.63e-216	0.847607	0.741	0.587	5.55e-212	8	Cyb5a
Irx12	3.32e-214	0.575693	0.25	0.08	7e-210	8	Irx1
Apbb2	9.46e-214	0.503119	0.218	0.064	2e-209	8	Apbb2
Fhl1	1.04e-213	0.430834	0.189	0.049	2.2e-209	8	Fhl1
Maob	5.46e-213	0.34169	0.119	0.022	1.15e-208	8	Maob
Spsb1	5.96e-213	0.338317	0.129	0.025	1.26e-208	8	Spsb1
Arsb	7.86e-213	0.30126	0.119	0.021	1.66e-208	8	Arsb
Nrp21	2.67e-212	0.612289	0.256	0.084	5.63e-208	8	Nrp2
Gstm11	1.11e-211	0.828657	0.523	0.29	2.35e-207	8	Gstm1
Trim351	9.83e-210	0.455186	0.204	0.057	2.07e-205	8	Trim35
B2m2	9.37e-209	0.953894	0.944	0.882	1.97e-204	8	B2m
Socs1	1.11e-208	0.889368	0.271	0.097	2.34e-204	8	Socs1
Creb3l2	1.44e-208	0.418455	0.186	0.049	3.05e-204	8	Creb3l2
Capn21	1.4e-207	0.557379	0.302	0.113	2.94e-203	8	Capn2
Sdcbp1	2.42e-207	0.682345	0.501	0.268	5.1e-203	8	Sdcbp
Serpinb6a1	4.27e-207	0.771008	0.663	0.443	9.01e-203	8	Serpinb6a
Rhoq	9.73e-207	0.458959	0.223	0.067	2.05e-202	8	Rhoq
Nenf1	4.93e-206	0.815002	0.615	0.404	1.04e-201	8	Nenf
Vwa5a	3.56e-205	0.61225	0.335	0.137	7.51e-201	8	Vwa5a
Arhgef40	1.27e-204	0.296774	0.106	0.018	2.69e-200	8	Arhgef40
Igfbp31	4.48e-204	2.34452	0.44	0.229	9.46e-200	8	Igfbp3
Slc29a12	9.49e-204	0.560989	0.314	0.12	2e-199	8	Slc29a1
Tmem176b	1.02e-203	1.25553	0.382	0.181	2.15e-199	8	Tmem176b
Dnajc3	2.26e-202	0.776019	0.521	0.302	4.76e-198	8	Dnajc3
Gabarap	2.52e-202	0.703811	0.792	0.67	5.32e-198	8	Gabarap
Clec2d	1.26e-201	0.830028	0.516	0.288	2.66e-197	8	Clec2d
Irf7	1.86e-201	0.676923	0.227	0.07	3.93e-197	8	Irf7
Serpine1	3.23e-199	0.720446	0.151	0.035	6.8e-195	8	Serpine1
Man2b2	2.15e-198	0.27097	0.108	0.019	4.53e-194	8	Man2b2
Clic42	9.97e-198	0.878353	0.659	0.444	2.1e-193	8	Clic4
Abca11	1.16e-197	0.621977	0.372	0.161	2.45e-193	8	Abca1
Icam12	1.1e-196	1.04116	0.487	0.261	2.33e-192	8	Icam1
Palm	3.91e-196	0.331302	0.156	0.037	8.25e-192	8	Palm
Il18bp	5.96e-196	0.369235	0.144	0.032	1.26e-191	8	Il18bp
Epdr1	6.45e-196	0.291886	0.121	0.023	1.36e-191	8	Epdr1
Rab31	9.93e-196	0.274803	0.102	0.017	2.09e-191	8	Rab31
Cavin32	1.96e-195	0.819285	0.542	0.318	4.14e-191	8	Cavin3
Dnajc10	4.42e-195	0.566689	0.3	0.118	9.32e-191	8	Dnajc10
Selenow1	5.46e-195	0.760417	0.769	0.629	1.15e-190	8	Selenow
Tril	7.23e-194	0.275769	0.106	0.019	1.52e-189	8	Tril
Tmem100	3.87e-193	0.276595	0.112	0.02	8.16e-189	8	Tmem100
Mpdz	1.86e-192	0.373966	0.156	0.038	3.93e-188	8	Mpdz
Plekho2	1.25e-190	0.307135	0.13	0.027	2.63e-186	8	Plekho2
Maged11	3.53e-190	0.590666	0.328	0.137	7.44e-186	8	Maged1
Pcsk6	7.77e-189	0.435814	0.145	0.034	1.64e-184	8	Pcsk6
Grasp	1.75e-188	0.433167	0.162	0.042	3.68e-184	8	Grasp
Irf11	2.21e-187	1.04863	0.544	0.326	4.65e-183	8	Irf1
Camkk2	5.64e-186	0.36131	0.142	0.033	1.19e-181	8	Camkk2
Hoxc81	1.84e-185	0.617813	0.275	0.105	3.88e-181	8	Hoxc8
Ctsb1	3.88e-183	0.717266	0.72	0.554	8.19e-179	8	Ctsb
Prdx41	6.19e-183	0.660694	0.38	0.181	1.3e-178	8	Prdx4
Adm1	9.68e-183	0.970589	0.268	0.1	2.04e-178	8	Adm
S100a42	2.6e-181	0.928482	0.301	0.119	5.48e-177	8	S100a4
Nkd2	8.99e-181	0.383286	0.109	0.021	1.9e-176	8	Nkd2
Fmnl2	1.45e-180	0.37488	0.174	0.049	3.05e-176	8	Fmnl2
Rassf8	3.36e-180	0.350964	0.149	0.037	7.08e-176	8	Rassf8
Man2a1	8.45e-180	0.804183	0.383	0.186	1.78e-175	8	Man2a1
Tsc22d32	1.25e-179	0.844531	0.551	0.317	2.64e-175	8	Tsc22d3
Atp8b1	2.83e-179	0.509301	0.223	0.075	5.97e-175	8	Atp8b1
Tcaf1	3.88e-179	0.335232	0.154	0.039	8.19e-175	8	Tcaf1
Wipi1	4.88e-179	0.409947	0.204	0.064	1.03e-174	8	Wipi1
Ifi27l2a	1.56e-178	1.12375	0.351	0.159	3.3e-174	8	Ifi27l2a
Sectm1a1	1.87e-178	1.02206	0.27	0.107	3.95e-174	8	Sectm1a
Pld1	5.79e-178	0.287362	0.105	0.02	1.22e-173	8	Pld1
Rasa3	5.24e-177	0.411645	0.154	0.04	1.1e-172	8	Rasa3
Plscr4	1.02e-175	0.380245	0.129	0.029	2.15e-171	8	Plscr4
Adh1	1.49e-175	0.368913	0.155	0.04	3.14e-171	8	Adh1
Ackr3	1.54e-175	0.601114	0.262	0.097	3.25e-171	8	Ackr3
Lipa	9.67e-175	0.337168	0.148	0.037	2.04e-170	8	Lipa
Pxdn	1.77e-174	0.316589	0.125	0.027	3.74e-170	8	Pxdn
S100a13	2.89e-173	0.579122	0.389	0.189	6.1e-169	8	S100a13
Ace	6.15e-173	0.312533	0.109	0.022	1.3e-168	8	Ace
Fam129a	7.63e-172	0.323433	0.132	0.031	1.61e-167	8	Fam129a
Csgalnact2	3.4e-171	0.414083	0.204	0.066	7.16e-167	8	Csgalnact2
Il1r1	4.34e-171	0.523322	0.226	0.079	9.15e-167	8	Il1r1
Gas71	6.58e-171	0.44375	0.248	0.088	1.39e-166	8	Gas7
Birc3	1.7e-170	0.604542	0.248	0.092	3.58e-166	8	Birc3
Cdh4	1.75e-170	0.36741	0.106	0.021	3.68e-166	8	Cdh4
Msrb3	2.8e-170	0.316903	0.15	0.039	5.91e-166	8	Msrb3
Cdc42bpa	6.08e-170	0.528374	0.26	0.099	1.28e-165	8	Cdc42bpa
Igtp	9.72e-170	0.80989	0.32	0.138	2.05e-165	8	Igtp
Pkd11	1.36e-169	0.439125	0.217	0.072	2.86e-165	8	Pkd1
Thrb	1.33e-168	0.504041	0.165	0.047	2.81e-164	8	Thrb
Hmcn11	1.94e-168	0.388675	0.159	0.042	4.09e-164	8	Hmcn1
Serinc3	3.43e-168	0.602044	0.451	0.248	7.22e-164	8	Serinc3
Chpt1	3.51e-168	0.493897	0.27	0.105	7.41e-164	8	Chpt1
Xaf1	6.98e-168	0.540834	0.262	0.1	1.47e-163	8	Xaf1
Ccl81	2.27e-166	0.798733	0.332	0.145	4.78e-162	8	Ccl8
Rock2	6.93e-165	0.676924	0.517	0.313	1.46e-160	8	Rock2
P4ha2	1.74e-164	0.352261	0.152	0.041	3.66e-160	8	P4ha2
Gnai2	1.76e-163	0.704528	0.571	0.387	3.72e-159	8	Gnai2
Ccl2	4.97e-163	2.00821	0.248	0.095	1.05e-158	8	Ccl2
Cxcl9	8.31e-161	2.09227	0.174	0.053	1.75e-156	8	Cxcl9
Deptor	1.18e-160	0.526906	0.232	0.085	2.48e-156	8	Deptor
Tent5a2	6.89e-160	0.754147	0.409	0.21	1.45e-155	8	Tent5a
Sh3bp5	1.89e-159	0.347706	0.14	0.036	3.97e-155	8	Sh3bp5
Pde8a	1.68e-158	0.333575	0.16	0.045	3.54e-154	8	Pde8a
Eid12	2.86e-156	0.750888	0.622	0.45	6.03e-152	8	Eid1
Ddost	3.66e-156	0.656957	0.516	0.331	7.72e-152	8	Ddost
Bag31	1.97e-155	0.67505	0.29	0.127	4.15e-151	8	Bag3
Selenof	3.03e-155	0.613786	0.707	0.561	6.38e-151	8	Selenof
Rnf213	3.03e-155	0.433119	0.195	0.065	6.39e-151	8	Rnf213
Cbx6	5.3e-155	0.326166	0.143	0.038	1.12e-150	8	Cbx6
Oat	4.66e-154	0.632287	0.565	0.371	9.82e-150	8	Oat
Pla1a	1.73e-153	0.382706	0.133	0.033	3.65e-149	8	Pla1a
Shisa51	5.27e-152	0.632667	0.434	0.244	1.11e-147	8	Shisa5
Ski	1.26e-151	0.566587	0.359	0.18	2.66e-147	8	Ski
Adamts13	2.73e-151	0.767993	0.414	0.215	5.75e-147	8	Adamts1
Sqor	4.75e-151	0.298433	0.151	0.043	1e-146	8	Sqor
Cdon	1.32e-150	0.350951	0.141	0.038	2.79e-146	8	Cdon
Il1r21	2.13e-150	0.89913	0.402	0.214	4.5e-146	8	Il1r2
Il17ra	1.33e-149	0.506634	0.218	0.08	2.8e-145	8	Il17ra
Irgm2	2.28e-149	0.502153	0.206	0.072	4.81e-145	8	Irgm2
Phldb2	4.3e-149	0.351106	0.133	0.035	9.06e-145	8	Phldb2
Atraid	3.29e-147	0.592599	0.471	0.283	6.93e-143	8	Atraid
Sp110	1.92e-145	0.332258	0.134	0.036	4.05e-141	8	Sp110
Ahnak4	9.53e-145	0.600553	0.906	0.848	2.01e-140	8	Ahnak
Lamp21	9.9e-145	0.560882	0.744	0.6	2.09e-140	8	Lamp2
2510009E07Rik	1.56e-144	0.339392	0.154	0.046	3.29e-140	8	2510009E07Rik
H2-Q4	3.9e-144	0.810847	0.634	0.485	8.22e-140	8	H2-Q4
Enpp5	3.93e-144	0.293689	0.105	0.024	8.29e-140	8	Enpp5
Apcdd1	6e-144	0.877649	0.317	0.154	1.27e-139	8	Apcdd1
Pbxip1	1.47e-143	0.379706	0.204	0.072	3.09e-139	8	Pbxip1
Herc6	9.63e-143	0.368978	0.156	0.046	2.03e-138	8	Herc6
Hspa52	2.13e-142	0.669764	0.827	0.718	4.5e-138	8	Hspa5
Sh3kbp1	5.33e-142	0.269692	0.135	0.036	1.12e-137	8	Sh3kbp1
Metrnl	7.2e-142	0.66201	0.337	0.163	1.52e-137	8	Metrnl
P4hb	8.91e-142	0.634169	0.545	0.373	1.88e-137	8	P4hb
Tmed3	3.97e-141	0.644208	0.529	0.357	8.38e-137	8	Tmed3
Tubb6	9.29e-141	0.562145	0.25	0.103	1.96e-136	8	Tubb6
Lasp1	3.23e-140	0.423987	0.203	0.073	6.82e-136	8	Lasp1
Maged2	7.63e-140	0.334363	0.149	0.044	1.61e-135	8	Maged2
Prnp	2.15e-138	0.699302	0.636	0.475	4.52e-134	8	Prnp
Errfi11	2.65e-138	1.14452	0.614	0.46	5.58e-134	8	Errfi1
Itgb11	6.36e-138	0.583444	0.551	0.358	1.34e-133	8	Itgb1
Arpc1b1	7.64e-138	0.649841	0.552	0.371	1.61e-133	8	Arpc1b
Col12a11	9.42e-138	0.591534	0.159	0.049	1.99e-133	8	Col12a1
Hoxc6	1e-137	0.347787	0.134	0.037	2.12e-133	8	Hoxc6
H2-K11	1.84e-137	0.784169	0.895	0.845	3.88e-133	8	H2-K1
Frmd6	2.06e-137	0.655346	0.434	0.252	4.34e-133	8	Frmd6
P4ha1	9.76e-137	0.520137	0.305	0.142	2.06e-132	8	P4ha1
Dhrs71	2.43e-136	0.431156	0.315	0.15	5.13e-132	8	Dhrs7
Ppib	4.59e-136	0.56626	0.813	0.736	9.67e-132	8	Ppib
Sdf4	7.6e-136	0.599908	0.457	0.282	1.6e-131	8	Sdf4
Lats2	1.39e-135	0.353517	0.188	0.065	2.94e-131	8	Lats2
H2-T231	1.9e-135	0.890519	0.729	0.61	4e-131	8	H2-T23
Twsg1	1.14e-134	0.595313	0.382	0.207	2.41e-130	8	Twsg1
Txnip2	4.18e-134	0.616825	0.708	0.499	8.81e-130	8	Txnip
Agtrap	1.45e-133	0.340041	0.172	0.057	3.06e-129	8	Agtrap
Prkd3	2.05e-133	0.359574	0.193	0.069	4.32e-129	8	Prkd3
Ccdc88a	9.77e-133	0.435675	0.2	0.074	2.06e-128	8	Ccdc88a
Cst31	2.37e-132	0.894365	0.9	0.844	5e-128	8	Cst3
P2rx4	2.43e-132	0.32553	0.164	0.053	5.13e-128	8	P2rx4
Dap1	5.82e-132	0.468464	0.329	0.161	1.23e-127	8	Dap
Tmem106b	1.98e-131	0.447282	0.24	0.099	4.18e-127	8	Tmem106b
Serpine2	3e-131	1.05097	0.141	0.043	6.31e-127	8	Serpine2
2008-09-01	7.08e-131	0.422532	0.237	0.097	1.49e-126	8	2008-09-01
Mgp	2.06e-130	1.54925	0.154	0.05	4.35e-126	8	Mgp
Ckb	2.11e-130	0.594325	0.242	0.1	4.44e-126	8	Ckb
Cxcl1	2.45e-130	1.94325	0.279	0.13	5.16e-126	8	Cxcl1
Svil	2.86e-130	0.440595	0.272	0.121	6.03e-126	8	Svil
Tmem263	2.89e-130	0.366688	0.164	0.054	6.09e-126	8	Tmem263
9530068E07Rik1	5.66e-130	0.51861	0.366	0.195	1.19e-125	8	9530068E07Rik
Ctso	1.51e-129	0.409998	0.208	0.079	3.18e-125	8	Ctso
Pakap.1	1.11e-128	0.421422	0.151	0.047	2.35e-124	8	Pakap.1
Reep31	1.19e-127	0.640688	0.553	0.388	2.51e-123	8	Reep3
Snx10	1.45e-127	0.476044	0.222	0.089	3.07e-123	8	Snx10
Pdia3	6.99e-127	0.643188	0.714	0.597	1.47e-122	8	Pdia3
Nucb2	7.71e-127	0.428872	0.226	0.092	1.63e-122	8	Nucb2
Sirpa	8.24e-127	0.415466	0.226	0.091	1.74e-122	8	Sirpa
Glg1	3.33e-126	0.528923	0.349	0.184	7.03e-122	8	Glg1
Zfhx3	3.89e-126	0.369552	0.149	0.047	8.2e-122	8	Zfhx3
Lrpap1	6.7e-125	0.519714	0.336	0.175	1.41e-120	8	Lrpap1
Ehbp1	1.42e-124	0.296492	0.123	0.035	3e-120	8	Ehbp1
Ap1s2	3.03e-124	0.306352	0.131	0.038	6.4e-120	8	Ap1s2
Klf22	3.91e-124	1.06949	0.333	0.169	8.25e-120	8	Klf2
Pmepa11	5.54e-124	0.755676	0.494	0.317	1.17e-119	8	Pmepa1
Dusp3	1.16e-122	0.251018	0.108	0.028	2.44e-118	8	Dusp3
Rab13	1.52e-121	0.327936	0.171	0.06	3.22e-117	8	Rab13
Pten	1.64e-121	0.736196	0.548	0.401	3.47e-117	8	Pten
Kat2b	3.11e-121	0.437533	0.224	0.093	6.55e-117	8	Kat2b
Rcn1	3.56e-121	0.525096	0.432	0.259	7.51e-117	8	Rcn1
Ccdc50	7.19e-121	0.530113	0.378	0.212	1.52e-116	8	Ccdc50
Smarca21	1.18e-120	0.486734	0.353	0.186	2.49e-116	8	Smarca2
Mia3	2.5e-120	0.520013	0.362	0.201	5.27e-116	8	Mia3
2700081O15Rik	4.82e-120	0.310581	0.111	0.03	1.02e-115	8	2700081O15Rik
Rcn2	9.22e-120	0.48025	0.293	0.143	1.94e-115	8	Rcn2
Plxdc22	1.86e-119	0.61646	0.334	0.175	3.92e-115	8	Plxdc2
Tnfsf9	4.01e-119	0.420423	0.129	0.038	8.45e-115	8	Tnfsf9
Tns12	4.36e-118	0.367943	0.273	0.123	9.2e-114	8	Tns1
Glul	6.26e-118	0.73814	0.455	0.274	1.32e-113	8	Glul
Dsel	7.37e-118	0.442012	0.233	0.1	1.55e-113	8	Dsel
Xbp11	1.44e-117	0.502426	0.35	0.19	3.03e-113	8	Xbp1
Sept111	3.08e-117	0.566727	0.273	0.131	6.48e-113	8	2011-09-01
Tmem50a1	3.29e-117	0.544335	0.621	0.478	6.94e-113	8	Tmem50a
Sash1	3.63e-117	0.4672	0.271	0.128	7.65e-113	8	Sash1
Arl6ip5	5.76e-117	0.557979	0.425	0.262	1.21e-112	8	Arl6ip5
Tcn2	9.28e-117	0.355451	0.189	0.072	1.96e-112	8	Tcn2
Dpy19l1	2.35e-115	0.320179	0.148	0.049	4.95e-111	8	Dpy19l1
Fzd11	1.44e-114	0.495871	0.297	0.144	3.04e-110	8	Fzd1
Cyth3	1.94e-114	0.575739	0.297	0.15	4.09e-110	8	Cyth3
Stat2	2.67e-114	0.44263	0.213	0.088	5.63e-110	8	Stat2
Ugcg1	2.7e-114	0.538548	0.285	0.138	5.7e-110	8	Ugcg
Fam49a	2.76e-114	0.263363	0.116	0.033	5.82e-110	8	Fam49a
Smim14	3.79e-114	0.549364	0.475	0.318	7.99e-110	8	Smim14
Glud1	4.55e-114	0.579955	0.529	0.372	9.59e-110	8	Glud1
Armcx3	6.85e-113	0.379655	0.195	0.077	1.44e-108	8	Armcx3
Sestd1	1.69e-112	0.250582	0.111	0.031	3.57e-108	8	Sestd1
Trps11	1.75e-112	0.772988	0.238	0.106	3.7e-108	8	Trps1
Psmb101	2.91e-112	0.639163	0.428	0.259	6.14e-108	8	Psmb10
Vgll3	1.73e-111	0.300307	0.137	0.043	3.65e-107	8	Vgll3
Dtnbp1	2.32e-111	0.437474	0.305	0.156	4.88e-107	8	Dtnbp1
Meis2	2.86e-111	0.337051	0.146	0.049	6.02e-107	8	Meis2
Tram1	3.74e-111	0.525227	0.358	0.202	7.89e-107	8	Tram1
Pgrmc1	9.2e-111	0.551991	0.494	0.335	1.94e-106	8	Pgrmc1
Snx18	1.58e-110	0.463351	0.258	0.12	3.34e-106	8	Snx18
Vkorc1	2.6e-110	0.61724	0.478	0.323	5.48e-106	8	Vkorc1
C1galt1	3.08e-110	0.445029	0.269	0.129	6.5e-106	8	C1galt1
Ddhd1	4.32e-110	0.358829	0.153	0.053	9.11e-106	8	Ddhd1
Sfrp4	6.25e-110	0.749025	0.114	0.032	1.32e-105	8	Sfrp4
Afap1	6.27e-110	0.338884	0.173	0.064	1.32e-105	8	Afap1
2007-09-01	1.57e-109	0.553048	0.576	0.431	3.31e-105	8	2007-09-01
Ctdsp2	5.01e-109	0.506004	0.439	0.275	1.06e-104	8	Ctdsp2
Lncpint	8.82e-109	0.422112	0.194	0.078	1.86e-104	8	Lncpint
Anxa3	1.19e-108	0.279247	0.181	0.067	2.51e-104	8	Anxa3
Lars22	1.78e-108	0.623267	0.868	0.806	3.76e-104	8	Lars2
Rtl8a	1.07e-107	0.258119	0.125	0.039	2.25e-103	8	Rtl8a
Tm7sf3	1.48e-107	0.37734	0.216	0.093	3.11e-103	8	Tm7sf3
Ddx3x1	1.59e-107	0.648801	0.674	0.553	3.36e-103	8	Ddx3x
Por	2.54e-107	0.474287	0.269	0.132	5.36e-103	8	Por
Leprot	1.38e-106	0.488386	0.344	0.193	2.9e-102	8	Leprot
Calr	1.44e-106	0.602047	0.779	0.687	3.04e-102	8	Calr
Ap3s1	2.41e-106	0.389984	0.22	0.097	5.08e-102	8	Ap3s1
Arhgap21	2.62e-106	0.456692	0.246	0.115	5.51e-102	8	Arhgap21
Mesd	1.04e-105	0.368599	0.21	0.09	2.18e-101	8	Mesd
Rabac11	1.75e-105	0.479569	0.737	0.614	3.69e-101	8	Rabac1
Pdzrn33	3.33e-105	0.290754	0.2	0.08	7.03e-101	8	Pdzrn3
Meis1	4.76e-105	0.336155	0.136	0.045	1e-100	8	Meis1
Sppl2a	1.4e-104	0.5391	0.396	0.24	2.94e-100	8	Sppl2a
Ergic1	5.67e-104	0.289346	0.165	0.062	1.2e-99	8	Ergic1
App2	4.55e-103	0.413	0.662	0.504	9.6e-99	8	App
Gng10	6.4e-103	0.514373	0.424	0.271	1.35e-98	8	Gng10
Steap41	1.18e-102	0.427186	0.159	0.058	2.49e-98	8	Steap4
Morf4l11	2.68e-102	0.497634	0.626	0.499	5.64e-98	8	Morf4l1
Ssr3	2.72e-102	0.536731	0.523	0.379	5.74e-98	8	Ssr3
Itpripl21	9.03e-102	0.321302	0.174	0.067	1.9e-97	8	Itpripl2
Lamp1	5.03e-101	0.509427	0.679	0.578	1.06e-96	8	Lamp1
Smoc21	6.96e-101	0.908214	0.398	0.246	1.47e-96	8	Smoc2
Atrnl1	1.36e-100	0.424432	0.21	0.092	2.87e-96	8	Atrnl1
Nsg1	1.65e-100	0.250516	0.109	0.032	3.48e-96	8	Nsg1
Rsu11	2.72e-100	0.412365	0.311	0.165	5.74e-96	8	Rsu1
Lima11	4.05e-100	0.516477	0.43	0.265	8.54e-96	8	Lima1
Lgals9	1.54e-99	0.394362	0.236	0.108	3.24e-95	8	Lgals9
Sgcb	1.6e-99	0.310637	0.149	0.054	3.38e-95	8	Sgcb
Tmem30a	2.09e-99	0.470039	0.434	0.28	4.42e-95	8	Tmem30a
Msn2	2.3e-99	0.463174	0.451	0.282	4.84e-95	8	Msn
Cflar	2.35e-99	0.405761	0.256	0.124	4.94e-95	8	Cflar
Cxcl10	4.51e-99	1.79845	0.205	0.09	9.51e-95	8	Cxcl10
Asah1	1.31e-98	0.413181	0.279	0.144	2.76e-94	8	Asah1
Pea15a	1.85e-98	0.320217	0.168	0.065	3.9e-94	8	Pea15a
Tgoln11	3.79e-98	0.49628	0.416	0.264	8e-94	8	Tgoln1
Gnaq	3.93e-98	0.458488	0.287	0.15	8.29e-94	8	Gnaq
Manf	6.11e-98	0.642325	0.608	0.479	1.29e-93	8	Manf
P3h41	2.06e-97	0.283065	0.15	0.054	4.35e-93	8	P3h4
Casp4	2.68e-97	0.500537	0.251	0.122	5.64e-93	8	Casp4
Eif4g3	2.92e-97	0.418991	0.272	0.139	6.15e-93	8	Eif4g3
Hexb	5.32e-97	0.387424	0.22	0.101	1.12e-92	8	Hexb
Vat12	7.1e-97	0.44922	0.391	0.237	1.5e-92	8	Vat1
Amotl2	7.79e-97	0.386542	0.202	0.088	1.64e-92	8	Amotl2
Man1c1	2.96e-96	0.280706	0.121	0.039	6.25e-92	8	Man1c1
Lrch3	4.19e-96	0.287808	0.169	0.066	8.83e-92	8	Lrch3
Inhbb1	8.9e-96	0.283199	0.119	0.038	1.88e-91	8	Inhbb
Rpn2	9.14e-96	0.51447	0.515	0.374	1.93e-91	8	Rpn2
Ginm1	2.47e-94	0.416846	0.286	0.153	5.21e-90	8	Ginm1
Wif1	2.76e-94	1.11348	0.124	0.042	5.82e-90	8	Wif1
Erlec1	3.43e-94	0.376015	0.233	0.112	7.24e-90	8	Erlec1
Impact	5.56e-94	0.34241	0.189	0.08	1.17e-89	8	Impact
Ntn4	6.9e-94	0.370581	0.145	0.053	1.45e-89	8	Ntn4
Stat5b	1.74e-93	0.274675	0.138	0.049	3.66e-89	8	Stat5b
Irs1	3.06e-93	0.252828	0.11	0.034	6.45e-89	8	Irs1
Kdelr2	8.78e-93	0.543085	0.413	0.273	1.85e-88	8	Kdelr2
Setbp11	9.39e-93	0.28063	0.141	0.051	1.98e-88	8	Setbp1
Creb52	3.59e-92	0.530476	0.377	0.221	7.57e-88	8	Creb5
Slc39a14	4.62e-92	0.399683	0.145	0.054	9.75e-88	8	Slc39a14
Nr3c11	5.78e-92	0.547664	0.413	0.265	1.22e-87	8	Nr3c1
Hpgd2	1.07e-91	0.402288	0.2	0.087	2.26e-87	8	Hpgd
Rnf122	1.54e-91	0.455107	0.185	0.079	3.24e-87	8	Rnf122
F2r	2.44e-91	0.290615	0.116	0.038	5.15e-87	8	F2r
Hdac7	3.79e-91	0.345065	0.166	0.067	7.99e-87	8	Hdac7
Ptx3	4.02e-91	0.794415	0.113	0.036	8.47e-87	8	Ptx3
Plin21	4.8e-91	0.33767	0.286	0.148	1.01e-86	8	Plin2
Sp140	8.22e-91	0.319455	0.191	0.082	1.73e-86	8	Sp140
Calcrl	1.59e-90	0.267446	0.115	0.037	3.35e-86	8	Calcrl
Socs32	4.79e-90	0.793827	0.551	0.398	1.01e-85	8	Socs3
Chpf2	1.65e-89	0.256983	0.109	0.034	3.48e-85	8	Chpf2
Krtcap2	2.01e-89	0.488508	0.45	0.308	4.24e-85	8	Krtcap2
Spred11	2.78e-89	0.491853	0.327	0.188	5.85e-85	8	Spred1
Lrrc58	2.99e-89	0.525976	0.45	0.31	6.31e-85	8	Lrrc58
Ifih1	2.57e-88	0.358699	0.203	0.092	5.41e-84	8	Ifih1
Wnt5a1	3.53e-88	0.527061	0.181	0.078	7.45e-84	8	Wnt5a
Ulk2	3.92e-88	0.29953	0.163	0.066	8.27e-84	8	Ulk2
Ltbp31	6.08e-87	0.372146	0.254	0.127	1.28e-82	8	Ltbp3
Crtc3	8.5e-87	0.410145	0.229	0.112	1.79e-82	8	Crtc3
Naaladl2	2.05e-86	0.259139	0.116	0.039	4.32e-82	8	Naaladl2
Ndfip1	3.08e-86	0.450245	0.594	0.471	6.49e-82	8	Ndfip1
Psd3	3.69e-86	0.305433	0.16	0.064	7.77e-82	8	Psd3
Dennd4a	1.9e-84	0.350227	0.174	0.075	4.01e-80	8	Dennd4a
Ostc1	1.91e-84	0.495063	0.46	0.319	4.03e-80	8	Ostc
Nbeal11	5.52e-84	0.453588	0.297	0.165	1.16e-79	8	Nbeal1
Esyt1	1.43e-83	0.29361	0.152	0.061	3.01e-79	8	Esyt1
Osmr	2.16e-83	0.463855	0.283	0.156	4.56e-79	8	Osmr
Ssh2	2.51e-83	0.393744	0.214	0.103	5.3e-79	8	Ssh2
Nampt	3.57e-83	0.617961	0.388	0.257	7.53e-79	8	Nampt
Aplp23	3.61e-83	0.43225	0.664	0.537	7.61e-79	8	Aplp2
Trip10	7.07e-83	0.301879	0.185	0.083	1.49e-78	8	Trip10
Tmed1	4.07e-82	0.408327	0.211	0.102	8.58e-78	8	Tmed1
Ddx58	4.66e-82	0.2542	0.123	0.044	9.83e-78	8	Ddx58
Lpgat1	8.79e-82	0.312888	0.212	0.1	1.85e-77	8	Lpgat1
Arnt	1.62e-81	0.346501	0.207	0.098	3.41e-77	8	Arnt
Ankrd28	1.79e-81	0.452875	0.185	0.084	3.76e-77	8	Ankrd28
Gabarapl11	2.21e-81	0.376648	0.288	0.16	4.67e-77	8	Gabarapl1
Lpp2	2.23e-81	0.452201	0.444	0.304	4.7e-77	8	Lpp
Mcfd2	6.8e-81	0.305306	0.187	0.085	1.43e-76	8	Mcfd2
Trim56	7.86e-81	0.306739	0.188	0.085	1.66e-76	8	Trim56
Zfp945	1.02e-80	0.307982	0.155	0.063	2.15e-76	8	Zfp945
Selenok1	2.66e-80	0.380039	0.754	0.655	5.6e-76	8	Selenok
Sh3pxd2b	1.13e-79	0.305093	0.173	0.075	2.38e-75	8	Sh3pxd2b
Rbfox2	2.01e-79	0.407348	0.248	0.131	4.25e-75	8	Rbfox2
Tmed10	4.34e-79	0.451921	0.632	0.526	9.16e-75	8	Tmed10
Trim12c	4.6e-79	0.330645	0.18	0.08	9.71e-75	8	Trim12c
Dnajc1	2.07e-78	0.431088	0.324	0.194	4.35e-74	8	Dnajc1
Cpxm2	3.16e-78	0.550375	0.189	0.089	6.66e-74	8	Cpxm2
Jund2	4.8e-78	0.655131	0.871	0.818	1.01e-73	8	Jund
Trerf1	5.88e-78	0.253981	0.128	0.048	1.24e-73	8	Trerf1
Sec23a	6.18e-78	0.296523	0.142	0.057	1.3e-73	8	Sec23a
Fzd22	1.19e-77	0.299318	0.203	0.095	2.51e-73	8	Fzd2
Prkacb1	4.21e-77	0.300259	0.178	0.08	8.87e-73	8	Prkacb
Crlf2	4.47e-77	0.254066	0.136	0.053	9.43e-73	8	Crlf2
Pim12	8.59e-77	0.744059	0.501	0.379	1.81e-72	8	Pim1
Pcdh19	1.23e-76	0.271139	0.119	0.043	2.59e-72	8	Pcdh19
Il15ra	3.75e-76	0.347333	0.185	0.086	7.91e-72	8	Il15ra
Dtx31	3.81e-76	0.28824	0.146	0.059	8.04e-72	8	Dtx3
Acadsb	6.82e-76	0.369751	0.221	0.112	1.44e-71	8	Acadsb
2900097C17Rik1	1.15e-75	0.444315	0.49	0.36	2.42e-71	8	2900097C17Rik
Rbms11	1.23e-75	0.462306	0.507	0.376	2.58e-71	8	Rbms1
Ncoa7	1.58e-75	0.344543	0.152	0.064	3.33e-71	8	Ncoa7
Adk	1.67e-75	0.483423	0.408	0.283	3.52e-71	8	Adk
Mosmo	4.13e-75	0.402407	0.221	0.114	8.71e-71	8	Mosmo
Flot1	4.56e-75	0.289714	0.162	0.07	9.61e-71	8	Flot1
Selenos	6.92e-75	0.451915	0.432	0.302	1.46e-70	8	Selenos
Ptgfrn1	1.16e-74	0.424507	0.306	0.183	2.44e-70	8	Ptgfrn
Tgfbr1	1.43e-74	0.360189	0.187	0.088	3.01e-70	8	Tgfbr1
Naga	1.44e-74	0.25605	0.137	0.054	3.04e-70	8	Naga
B4galt1	6.1e-74	0.4274	0.334	0.207	1.29e-69	8	B4galt1
Klf7	6.2e-74	0.460563	0.264	0.148	1.31e-69	8	Klf7
Slc50a11	1.51e-73	0.417632	0.281	0.161	3.19e-69	8	Slc50a1
Irak3	2.75e-73	0.268676	0.15	0.063	5.8e-69	8	Irak3
Ap2a2	3.71e-73	0.382896	0.252	0.137	7.81e-69	8	Ap2a2
Ube2l6	5.64e-73	0.288035	0.188	0.088	1.19e-68	8	Ube2l6
Adam9	1.84e-72	0.285815	0.163	0.072	3.88e-68	8	Adam9
Fam3c	1.93e-72	0.328151	0.189	0.09	4.07e-68	8	Fam3c
Ier5	2.07e-72	1.05114	0.409	0.296	4.36e-68	8	Ier5
Surf4	3.22e-72	0.391687	0.344	0.219	6.79e-68	8	Surf4
Slc38a10	3.81e-72	0.314634	0.216	0.109	8.04e-68	8	Slc38a10
Igf2r	9.4e-72	0.2915	0.154	0.067	1.98e-67	8	Igf2r
Insr	1.01e-71	0.306962	0.166	0.075	2.13e-67	8	Insr
Mcl11	1.14e-71	0.589723	0.679	0.603	2.4e-67	8	Mcl1
Angptl41	1.29e-71	0.498007	0.247	0.132	2.72e-67	8	Angptl4
Kitl2	3.99e-71	0.355097	0.249	0.133	8.42e-67	8	Kitl
Rras2	8.59e-71	0.43417	0.357	0.228	1.81e-66	8	Rras
Nptn	1.27e-70	0.412484	0.452	0.325	2.67e-66	8	Nptn
Cmtm7	2.15e-70	0.283422	0.145	0.062	4.53e-66	8	Cmtm7
Pxk	2.42e-70	0.320946	0.178	0.084	5.1e-66	8	Pxk
Nucb1	3.88e-70	0.411185	0.327	0.204	8.18e-66	8	Nucb1
Ripk1	5.52e-70	0.420252	0.245	0.135	1.16e-65	8	Ripk1
Plekha5	6.18e-70	0.327331	0.177	0.083	1.3e-65	8	Plekha5
Grem12	1.75e-69	0.620804	0.122	0.047	3.68e-65	8	Grem1
Gkap1	2.26e-69	0.251706	0.137	0.057	4.76e-65	8	Gkap1
Zcchc14	3.05e-69	0.346804	0.192	0.094	6.43e-65	8	Zcchc14
Rsrp11	7.95e-69	0.445585	0.687	0.589	1.68e-64	8	Rsrp1
Asph	1.11e-68	0.386532	0.239	0.131	2.33e-64	8	Asph
Fuca1	1.25e-68	0.382305	0.329	0.206	2.64e-64	8	Fuca1
Rab341	1.3e-68	0.357715	0.284	0.165	2.74e-64	8	Rab34
Igfbp41	2e-68	1.16575	0.228	0.125	4.21e-64	8	Igfbp4
Zbtb4	3.28e-68	0.323474	0.208	0.105	6.92e-64	8	Zbtb4
Thra1	5.4e-68	0.378941	0.309	0.188	1.14e-63	8	Thra
Comt	1.14e-67	0.431617	0.376	0.251	2.41e-63	8	Comt
Tmem160	1.35e-67	0.351815	0.256	0.145	2.85e-63	8	Tmem160
Mbtps11	2.34e-67	0.371434	0.291	0.173	4.94e-63	8	Mbtps1
Plaat31	4.81e-67	0.363465	0.243	0.133	1.01e-62	8	Plaat3
Prxl2c	1.43e-66	0.351492	0.269	0.156	3.01e-62	8	Prxl2c
Mgat1	3.16e-66	0.289568	0.168	0.079	6.65e-62	8	Mgat1
Nfic1	3.78e-66	0.452997	0.347	0.227	7.98e-62	8	Nfic
Pdia6	1.26e-65	0.519491	0.604	0.512	2.65e-61	8	Pdia6
Ubb1	1.48e-65	0.333323	0.974	0.954	3.12e-61	8	Ubb
Kctd10	4e-65	0.331707	0.203	0.105	8.44e-61	8	Kctd10
Mtch1	9.15e-65	0.443634	0.555	0.451	1.93e-60	8	Mtch1
Adamtsl5	1.34e-64	0.256887	0.141	0.061	2.82e-60	8	Adamtsl5
Rab12	2.06e-64	0.293524	0.253	0.144	4.34e-60	8	Rab12
Adprh	3.34e-64	0.339949	0.216	0.116	7.05e-60	8	Adprh
Sod11	7.66e-64	0.358245	0.309	0.192	1.61e-59	8	Sod1
Kif1b	2.69e-63	0.408884	0.301	0.187	5.66e-59	8	Kif1b
Dock7	5.99e-63	0.341694	0.224	0.122	1.26e-58	8	Dock7
Prrc1	8.6e-63	0.333695	0.226	0.124	1.81e-58	8	Prrc1
Osbpl1a	8.76e-63	0.277577	0.154	0.071	1.85e-58	8	Osbpl1a
Lman11	1.14e-62	0.418908	0.386	0.267	2.39e-58	8	Lman1
Sel1l	4.41e-62	0.316763	0.219	0.118	9.3e-58	8	Sel1l
Etnk1	8.69e-62	0.360319	0.238	0.134	1.83e-57	8	Etnk1
Ubc1	9.58e-62	0.55001	0.704	0.628	2.02e-57	8	Ubc
Gfpt1	2.16e-61	0.257726	0.151	0.069	4.56e-57	8	Gfpt1
Acap21	5.07e-61	0.349138	0.275	0.166	1.07e-56	8	Acap2
Os9	9.35e-61	0.358992	0.3	0.188	1.97e-56	8	Os9
Tshz2	1.48e-60	0.335826	0.168	0.081	3.12e-56	8	Tshz2
Pigk	4.79e-60	0.355063	0.203	0.109	1.01e-55	8	Pigk
Asap1	7.54e-60	0.401112	0.296	0.188	1.59e-55	8	Asap1
Sec31a	9e-60	0.367233	0.332	0.22	1.9e-55	8	Sec31a
Vmp11	1.28e-59	0.457942	0.457	0.339	2.69e-55	8	Vmp1
Mpv17	1.77e-59	0.274079	0.153	0.072	3.74e-55	8	Mpv17
Nfix3	1.92e-59	0.408677	0.67	0.587	4.04e-55	8	Nfix
Snx9	2.05e-59	0.305292	0.196	0.104	4.32e-55	8	Snx9
Thbd	3.07e-59	0.344737	0.113	0.045	6.47e-55	8	Thbd
Man2a2	4.72e-59	0.26144	0.157	0.074	9.95e-55	8	Man2a2
Sar1a1	1.37e-58	0.387184	0.467	0.359	2.9e-54	8	Sar1a
Wwc2	2.7e-58	0.366163	0.271	0.164	5.69e-54	8	Wwc2
Postn2	4.61e-58	0.921675	0.405	0.291	9.72e-54	8	Postn
Ypel31	5.24e-58	0.411212	0.307	0.197	1.1e-53	8	Ypel3
Hebp1	6.4e-58	0.271379	0.168	0.083	1.35e-53	8	Hebp1
Txn11	8.35e-58	0.464013	0.689	0.626	1.76e-53	8	Txn1
H13	8.5e-58	0.355294	0.285	0.177	1.79e-53	8	H13
Hspa13	8.96e-58	0.284492	0.173	0.087	1.89e-53	8	Hspa13
Csrp21	1.39e-57	0.409576	0.236	0.133	2.94e-53	8	Csrp2
Ifi35	1.46e-57	0.373481	0.249	0.147	3.07e-53	8	Ifi35
Tspo2	1.64e-57	0.471936	0.713	0.624	3.45e-53	8	Tspo
Dag1	2.03e-57	0.394309	0.369	0.255	4.28e-53	8	Dag1
Wnk1	2.5e-57	0.379782	0.489	0.378	5.26e-53	8	Wnk1
Zmiz11	2.61e-57	0.381534	0.328	0.217	5.51e-53	8	Zmiz1
Cpe	4.77e-57	0.310409	0.179	0.09	1.01e-52	8	Cpe
Rev3l	5.35e-57	0.393521	0.242	0.142	1.13e-52	8	Rev3l
2021-03-01	1.05e-56	0.286406	0.263	0.159	2.22e-52	8	2002-03-01
Idh1	1.57e-56	0.279301	0.229	0.129	3.31e-52	8	Idh1
Pink1	2.02e-56	0.329064	0.236	0.137	4.25e-52	8	Pink1
Dnajc25	3.54e-56	0.256706	0.14	0.065	7.46e-52	8	Dnajc25
Rab11fip2	4.23e-56	0.281577	0.171	0.086	8.93e-52	8	Rab11fip2
Grina	7.24e-56	0.366477	0.293	0.184	1.53e-51	8	Grina
Fxyd61	9.62e-56	0.373766	0.154	0.074	2.03e-51	8	Fxyd6
Blvrb	1.14e-55	0.428753	0.441	0.339	2.39e-51	8	Blvrb
Ctsa	1.59e-55	0.33651	0.239	0.14	3.35e-51	8	Ctsa
Pura	2.41e-55	0.426419	0.471	0.36	5.09e-51	8	Pura
Mtfr1l	2.84e-55	0.288655	0.188	0.099	5.98e-51	8	Mtfr1l
Irf2	3.1e-55	0.401701	0.268	0.167	6.54e-51	8	Irf2
Ifngr12	5.03e-55	0.457676	0.478	0.373	1.06e-50	8	Ifngr1
Prr131	6.2e-55	0.392523	0.374	0.266	1.31e-50	8	Prr13
Pofut2	1.39e-54	0.255375	0.177	0.092	2.94e-50	8	Pofut2
Ccn22	1.64e-54	0.267609	0.221	0.119	3.45e-50	8	Ccn2
Ccser2	4.46e-54	0.274191	0.193	0.103	9.4e-50	8	Ccser2
Bcl2l1	4.93e-54	0.255866	0.132	0.06	1.04e-49	8	Bcl2l1
Lrp61	7.04e-54	0.369486	0.282	0.177	1.48e-49	8	Lrp6
Tm9sf2	7.6e-54	0.388268	0.35	0.243	1.6e-49	8	Tm9sf2
Sqstm12	1.12e-53	0.374223	0.409	0.294	2.37e-49	8	Sqstm1
Hook3	1.59e-53	0.409021	0.388	0.281	3.36e-49	8	Hook3
Slc39a7	4.91e-53	0.296305	0.216	0.123	1.04e-48	8	Slc39a7
Pdia4	7.22e-53	0.365294	0.3	0.197	1.52e-48	8	Pdia4
Oxr1	9.4e-53	0.333628	0.238	0.141	1.98e-48	8	Oxr1
Ctsf1	1.14e-52	0.321116	0.222	0.127	2.41e-48	8	Ctsf
Tnrc6b	2.16e-52	0.388695	0.31	0.206	4.56e-48	8	Tnrc6b
Diaph2	2.76e-52	0.331438	0.219	0.126	5.83e-48	8	Diaph2
Htra2	2.9e-52	0.270851	0.173	0.09	6.12e-48	8	Htra2
Sbno22	5.86e-52	0.617221	0.432	0.333	1.23e-47	8	Sbno2
Ppp2r2d	1.09e-51	0.326028	0.236	0.141	2.3e-47	8	Ppp2r2d
Mbnl12	1.21e-51	0.398835	0.579	0.487	2.56e-47	8	Mbnl1
Vegfd	1.82e-51	0.345078	0.173	0.09	3.85e-47	8	Vegfd
Jmjd1c1	4.72e-51	0.445421	0.44	0.335	9.94e-47	8	Jmjd1c
Zfp503	7.88e-51	0.354663	0.189	0.103	1.66e-46	8	Zfp503
Ilk	8.88e-51	0.285867	0.216	0.126	1.87e-46	8	Ilk
Marveld11	1.29e-50	0.304574	0.216	0.124	2.72e-46	8	Marveld1
Copa	2.53e-50	0.331417	0.329	0.224	5.33e-46	8	Copa
Arhgap29	2.77e-50	0.280755	0.189	0.103	5.84e-46	8	Arhgap29
Zfp363	3.2e-50	0.664109	0.789	0.763	6.74e-46	8	Zfp36
Sri	3.6e-50	0.337036	0.444	0.345	7.59e-46	8	Sri
Uap12	4.44e-50	0.43148	0.408	0.298	9.36e-46	8	Uap1
Fndc3a	9.94e-50	0.308199	0.212	0.122	2.1e-45	8	Fndc3a
Chd9	1.72e-49	0.323224	0.246	0.15	3.62e-45	8	Chd9
Ankrd121	2.15e-49	0.418639	0.36	0.254	4.53e-45	8	Ankrd12
Igf1r1	2.39e-49	0.420831	0.327	0.224	5.04e-45	8	Igf1r
Galnt11	5.37e-49	0.305301	0.242	0.146	1.13e-44	8	Galnt1
Luc7l21	7.19e-48	0.36486	0.655	0.576	1.52e-43	8	Luc7l2
Cuedc1	8.21e-48	0.275383	0.184	0.101	1.73e-43	8	Cuedc1
Tmem158	1.1e-47	0.378209	0.189	0.106	2.31e-43	8	Tmem158
Pik3ip11	2.7e-47	0.257252	0.172	0.091	5.69e-43	8	Pik3ip1
Sh3pxd2a1	3.69e-47	0.405947	0.276	0.181	7.78e-43	8	Sh3pxd2a
Carhsp1	6.38e-47	0.334512	0.259	0.166	1.34e-42	8	Carhsp1
Tnrc6a1	9.22e-47	0.308951	0.258	0.163	1.94e-42	8	Tnrc6a
Bnip3	1.09e-46	0.335265	0.211	0.124	2.29e-42	8	Bnip3
Cpne82	2.42e-46	0.298072	0.229	0.137	5.11e-42	8	Cpne8
Stk38	9.68e-46	0.386013	0.34	0.243	2.04e-41	8	Stk38
Nktr	2.12e-45	0.387212	0.554	0.469	4.48e-41	8	Nktr
Crebrf	3.86e-45	0.367814	0.289	0.193	8.15e-41	8	Crebrf
Lrrc8a	4.36e-45	0.263198	0.151	0.079	9.2e-41	8	Lrrc8a
Esyt2	7.92e-45	0.334557	0.355	0.254	1.67e-40	8	Esyt2
Tmx4	7.96e-45	0.251342	0.132	0.065	1.68e-40	8	Tmx4
Ophn1	8.58e-45	0.305181	0.152	0.08	1.81e-40	8	Ophn1
Klhdc2	9.14e-45	0.272286	0.189	0.108	1.93e-40	8	Klhdc2
Sh3glb1	9.58e-45	0.336857	0.571	0.492	2.02e-40	8	Sh3glb1
Zbtb16	9.63e-45	0.439474	0.291	0.196	2.03e-40	8	Zbtb16
Matn2	9.81e-45	0.262419	0.114	0.052	2.07e-40	8	Matn2
Nr1d1	1.3e-44	0.326446	0.191	0.11	2.74e-40	8	Nr1d1
Ddx171	1.63e-44	0.366231	0.459	0.361	3.44e-40	8	Ddx17
Tmem131	2.26e-44	0.309685	0.255	0.165	4.77e-40	8	Tmem131
Zfp36l11	2.92e-44	0.494165	0.77	0.712	6.17e-40	8	Zfp36l1
Ncoa1	4.7e-44	0.267511	0.198	0.116	9.9e-40	8	Ncoa1
Sec62	7.35e-44	0.3381	0.505	0.419	1.55e-39	8	Sec62
Egfr1	1.03e-43	0.412587	0.347	0.253	2.18e-39	8	Egfr
Nck1	1.61e-43	0.262661	0.179	0.102	3.4e-39	8	Nck1
Fkbp1a	2.23e-43	0.314377	0.491	0.392	4.7e-39	8	Fkbp1a
Egr12	3.63e-43	0.8282	0.772	0.784	7.65e-39	8	Egr1
Ccnd3	5.38e-43	0.337007	0.212	0.129	1.14e-38	8	Ccnd3
Tmem59	6.15e-43	0.318562	0.708	0.65	1.3e-38	8	Tmem59
Rin2	6.45e-43	0.3646	0.212	0.129	1.36e-38	8	Rin2
Arl4d	6.6e-43	0.257368	0.124	0.061	1.39e-38	8	Arl4d
Eif4e3	1.11e-42	0.270045	0.152	0.081	2.34e-38	8	Eif4e3
Nisch	2.79e-42	0.325607	0.409	0.311	5.88e-38	8	Nisch
Aff3	7.74e-42	0.285183	0.153	0.082	1.63e-37	8	Aff3
Mgat2	1.78e-41	0.298501	0.252	0.164	3.75e-37	8	Mgat2
Slc39a1	2.34e-41	0.290053	0.243	0.157	4.93e-37	8	Slc39a1
Ece11	3.91e-41	0.346216	0.42	0.326	8.25e-37	8	Ece1
Plat	3.96e-41	0.252544	0.241	0.149	8.36e-37	8	Plat
Tceal92	6.2e-41	0.282351	0.52	0.415	1.31e-36	8	Tceal9
Arrdc31	1.14e-40	0.51026	0.357	0.257	2.41e-36	8	Arrdc3
Ptpra1	1.41e-40	0.303958	0.294	0.202	2.98e-36	8	Ptpra
Atp6ap1	1.95e-40	0.318262	0.314	0.224	4.11e-36	8	Atp6ap1
Tgfbi2	2.03e-40	0.769878	0.503	0.439	4.28e-36	8	Tgfbi
Mycbp2	2.04e-40	0.350498	0.435	0.341	4.29e-36	8	Mycbp2
Tcf7l22	2.19e-40	0.318981	0.238	0.151	4.61e-36	8	Tcf7l2
Canx	3.01e-40	0.310915	0.608	0.545	6.35e-36	8	Canx
Ube2r2	3.34e-40	0.31765	0.339	0.249	7.03e-36	8	Ube2r2
Rap1b1	3.95e-40	0.327917	0.529	0.445	8.33e-36	8	Rap1b
Jak11	4.14e-40	0.319987	0.477	0.387	8.73e-36	8	Jak1
Map1lc3b1	5.37e-40	0.2806	0.722	0.656	1.13e-35	8	Map1lc3b
Rbpj	1.08e-39	0.278921	0.256	0.168	2.28e-35	8	Rbpj
Cndp2	1.39e-39	0.299796	0.2	0.122	2.94e-35	8	Cndp2
Ppp1r21	1.55e-39	0.319679	0.523	0.436	3.27e-35	8	Ppp1r2
Sbf2	1.55e-39	0.287151	0.197	0.119	3.28e-35	8	Sbf2
Ppp1r15a1	1.91e-39	0.521004	0.485	0.413	4.02e-35	8	Ppp1r15a
Sec63	2.93e-39	0.305199	0.285	0.197	6.17e-35	8	Sec63
Arhgdia	3.49e-39	0.329633	0.47	0.387	7.35e-35	8	Arhgdia
Hdlbp	3.55e-39	0.351795	0.534	0.466	7.48e-35	8	Hdlbp
Jpt11	6.43e-39	0.294829	0.44	0.339	1.36e-34	8	Jpt1
Bri31	1.36e-38	0.289204	0.577	0.505	2.86e-34	8	Bri3
Ergic3	2.43e-38	0.372148	0.45	0.375	5.13e-34	8	Ergic3
Mecp2	4.06e-38	0.26486	0.178	0.104	8.55e-34	8	Mecp2
Vegfa	6.15e-38	0.306241	0.173	0.1	1.3e-33	8	Vegfa
Arhgap42	9.42e-38	0.257145	0.173	0.101	1.99e-33	8	Arhgap42
Lmbrd1	9.66e-38	0.250037	0.211	0.131	2.04e-33	8	Lmbrd1
Tns3	1.22e-37	0.317302	0.124	0.064	2.57e-33	8	Tns3
Tead1	1.36e-37	0.283708	0.247	0.162	2.86e-33	8	Tead1
Rsrc1	3.86e-37	0.33588	0.265	0.183	8.15e-33	8	Rsrc1
Odr4	4.7e-37	0.269067	0.198	0.121	9.91e-33	8	Odr4
Atp2a2	5.82e-37	0.281196	0.467	0.377	1.23e-32	8	Atp2a2
Slc16a2	9.34e-37	0.296114	0.135	0.073	1.97e-32	8	Slc16a2
Cr1l	1.89e-36	0.297823	0.288	0.205	3.99e-32	8	Cr1l
Add1	1.97e-36	0.271413	0.277	0.192	4.15e-32	8	Add1
Aga	6.79e-36	0.250604	0.175	0.105	1.43e-31	8	Aga
Tle5	7.74e-36	0.337302	0.51	0.435	1.63e-31	8	Tle5
Magt1	7.75e-36	0.345276	0.298	0.215	1.63e-31	8	Magt1
Gadd45b	9e-36	0.569362	0.511	0.435	1.9e-31	8	Gadd45b
Rabgap1l	1.06e-35	0.273645	0.183	0.11	2.24e-31	8	Rabgap1l
Pkn2	1.19e-35	0.327028	0.392	0.309	2.51e-31	8	Pkn2
Ift27	1.51e-35	0.287849	0.22	0.142	3.19e-31	8	Ift27
H2-M31	2.22e-35	0.260399	0.239	0.157	4.67e-31	8	H2-M3
Myd88	2.85e-35	0.294885	0.235	0.156	6.01e-31	8	Myd88
Uhrf2	3.32e-35	0.400025	0.245	0.167	6.99e-31	8	Uhrf2
Vezf1	4.91e-35	0.339887	0.279	0.199	1.04e-30	8	Vezf1
Ppt1	4.98e-35	0.286663	0.236	0.159	1.05e-30	8	Ppt1
Ctsh1	6.85e-35	0.491673	0.343	0.264	1.44e-30	8	Ctsh
Ccdc107	6.99e-35	0.276342	0.181	0.109	1.47e-30	8	Ccdc107
Gna11	7.14e-35	0.270296	0.234	0.157	1.51e-30	8	Gna11
Dlgap4	7.24e-35	0.258854	0.25	0.169	1.53e-30	8	Dlgap4
Scd22	8.8e-35	0.313991	0.263	0.176	1.85e-30	8	Scd2
Stt3a	1.01e-34	0.286115	0.303	0.22	2.14e-30	8	Stt3a
Map4	1.13e-34	0.263398	0.263	0.181	2.37e-30	8	Map4
Cd551	1.81e-34	0.338401	0.399	0.307	3.82e-30	8	Cd55
Hnrnph11	2.17e-34	0.32297	0.614	0.545	4.56e-30	8	Hnrnph1
Sptan1	2.17e-34	0.306259	0.334	0.25	4.57e-30	8	Sptan1
Emc10	2.22e-34	0.373557	0.389	0.311	4.67e-30	8	Emc10
Cltc1	5.4e-34	0.285635	0.408	0.325	1.14e-29	8	Cltc
Stat11	7.32e-34	0.425762	0.325	0.239	1.54e-29	8	Stat1
Ndrg22	3.65e-33	0.267152	0.211	0.134	7.71e-29	8	Ndrg2
Rhoa	6.49e-33	0.265307	0.733	0.687	1.37e-28	8	Rhoa
Sec61g1	3.34e-32	0.283458	0.568	0.514	7.05e-28	8	Sec61g
Mbd1	5.15e-32	0.457315	0.161	0.096	1.09e-27	8	Mbd1
Hspa1a2	6.7e-32	1.13419	0.473	0.408	1.41e-27	8	Hspa1a
Mvp	7.83e-32	0.255044	0.224	0.149	1.65e-27	8	Mvp
Hmgn3	8.84e-32	0.254218	0.174	0.107	1.86e-27	8	Hmgn3
Phc3	1.36e-31	0.262264	0.181	0.112	2.86e-27	8	Phc3
Col23a11	1.38e-31	0.488159	0.124	0.069	2.92e-27	8	Col23a1
Ro60	1.65e-31	0.266979	0.189	0.12	3.48e-27	8	Ro60
Spop1	2.27e-31	0.297276	0.445	0.372	4.79e-27	8	Spop
Foxo11	2.37e-31	0.257849	0.25	0.173	4.99e-27	8	Foxo1
Nr1d2	3.07e-31	0.288298	0.25	0.172	6.48e-27	8	Nr1d2
Eif1b1	4.99e-31	0.292466	0.342	0.262	1.05e-26	8	Eif1b
Litaf	5.12e-31	0.34684	0.445	0.378	1.08e-26	8	Litaf
Qk	5.41e-31	0.349814	0.501	0.432	1.14e-26	8	Qk
Eif4a21	7.06e-31	0.288397	0.623	0.568	1.49e-26	8	Eif4a2
Tap21	9.59e-31	0.333744	0.335	0.254	2.02e-26	8	Tap2
Maff2	3.21e-30	0.382065	0.358	0.282	6.76e-26	8	Maff
Cuedc2	3.28e-30	0.271519	0.281	0.204	6.91e-26	8	Cuedc2
Klhl24	6.83e-30	0.306451	0.247	0.172	1.44e-25	8	Klhl24
Rnf19b1	1.02e-29	0.339933	0.322	0.242	2.15e-25	8	Rnf19b
Ckap41	1.48e-29	0.307097	0.309	0.232	3.12e-25	8	Ckap4
Zmynd11	3.52e-29	0.274777	0.313	0.238	7.43e-25	8	Zmynd11
Iscu	3.57e-29	0.293585	0.278	0.206	7.52e-25	8	Iscu
Pdlim21	3.73e-29	0.367272	0.281	0.208	7.87e-25	8	Pdlim2
Mxd41	4.15e-29	0.274092	0.365	0.283	8.75e-25	8	Mxd4
Cblb	4.15e-29	0.264508	0.231	0.159	8.76e-25	8	Cblb
Stat33	4.6e-29	0.280805	0.443	0.367	9.69e-25	8	Stat3
Wwtr11	5.57e-29	0.296521	0.376	0.299	1.18e-24	8	Wwtr1
Rap1a	9.52e-29	0.263913	0.34	0.266	2.01e-24	8	Rap1a
Map3k2	1.2e-28	0.253425	0.232	0.161	2.53e-24	8	Map3k2
Kcnq1ot11	5.61e-28	0.390219	0.336	0.261	1.18e-23	8	Kcnq1ot1
Rarres1	6.04e-28	0.26506	0.108	0.059	1.27e-23	8	Rarres1
Hp1bp3	1.38e-27	0.306525	0.319	0.246	2.92e-23	8	Hp1bp3
Dnaja12	1.67e-27	0.29269	0.673	0.601	3.52e-23	8	Dnaja1
Fcho21	2.17e-27	0.285924	0.272	0.199	4.57e-23	8	Fcho2
Tln1	2.36e-27	0.263475	0.285	0.213	4.97e-23	8	Tln1
Ogt1	3.4e-27	0.395189	0.373	0.302	7.18e-23	8	Ogt
Efr3a	5.68e-27	0.259728	0.256	0.186	1.2e-22	8	Efr3a
Fam214a	6.15e-27	0.255552	0.105	0.057	1.3e-22	8	Fam214a
Tm9sf3	7.71e-27	0.275997	0.519	0.455	1.63e-22	8	Tm9sf3
Xrn1	9.78e-27	0.267321	0.224	0.155	2.06e-22	8	Xrn1
Utrn1	1.68e-26	0.296201	0.29	0.215	3.55e-22	8	Utrn
Atxn10	2.48e-26	0.268289	0.275	0.207	5.23e-22	8	Atxn10
Map4k4	2.94e-26	0.299783	0.463	0.398	6.21e-22	8	Map4k4
Zfp638	7e-26	0.339247	0.285	0.217	1.48e-21	8	Zfp638
Brd21	7.36e-26	0.349904	0.452	0.392	1.55e-21	8	Brd2
Trib1	1.81e-25	0.483673	0.288	0.223	3.82e-21	8	Trib1
Kdelr1	2.86e-25	0.267122	0.472	0.415	6.04e-21	8	Kdelr1
Lims1	7.74e-25	0.258176	0.242	0.177	1.63e-20	8	Lims1
Arhgef121	1.17e-24	0.266057	0.444	0.383	2.47e-20	8	Arhgef12
Mlec	2.43e-24	0.26547	0.242	0.176	5.13e-20	8	Mlec
Emc7	3.24e-24	0.255268	0.393	0.33	6.83e-20	8	Emc7
Xiap	4.32e-24	0.252979	0.25	0.184	9.12e-20	8	Xiap
Psmb81	9.59e-24	0.284309	0.638	0.557	2.02e-19	8	Psmb8
Creg11	1e-23	0.261297	0.293	0.227	2.12e-19	8	Creg1
Krit1	1.87e-23	0.274926	0.284	0.216	3.94e-19	8	Krit1
Smc6	2e-23	0.278871	0.428	0.368	4.21e-19	8	Smc6
Fos2	5.13e-23	0.658931	0.782	0.78	1.08e-18	8	Fos
Usp9x	1.42e-22	0.254586	0.375	0.312	2.99e-18	8	Usp9x
Stag1	4.51e-22	0.25094	0.236	0.174	9.51e-18	8	Stag1
Rpn1	9.03e-22	0.292151	0.361	0.301	1.9e-17	8	Rpn1
Gls	1.16e-21	0.270438	0.468	0.412	2.44e-17	8	Gls
Ptov1	1.43e-21	0.276083	0.324	0.266	3.02e-17	8	Ptov1
Sec61a1	1.59e-21	0.26702	0.298	0.237	3.35e-17	8	Sec61a1
Idnk	4.57e-21	0.258673	0.21	0.152	9.63e-17	8	Idnk
Resf1	5.37e-21	0.288859	0.247	0.186	1.13e-16	8	Resf1
Arcn1	1.16e-20	0.257117	0.336	0.278	2.45e-16	8	Arcn1
Cnpy2	2.42e-20	0.266294	0.456	0.407	5.09e-16	8	Cnpy2
Jade11	2.58e-20	0.262373	0.173	0.12	5.45e-16	8	Jade1
Nfkbiz2	3.91e-20	0.390147	0.418	0.369	8.24e-16	8	Nfkbiz
Aldh3a12	6.3e-20	0.53529	0.21	0.157	1.33e-15	8	Aldh3a1
Ash1l	1.07e-19	0.277774	0.42	0.368	2.25e-15	8	Ash1l
Smim10l1	1.38e-19	0.253326	0.328	0.27	2.9e-15	8	Smim10l1
Wasl	1.47e-19	0.266913	0.305	0.249	3.11e-15	8	Wasl
Fosl22	6.06e-19	0.321426	0.448	0.401	1.28e-14	8	Fosl2
Rhob1	8.49e-19	0.394272	0.318	0.264	1.79e-14	8	Rhob
Nr4a2	1.41e-17	0.338788	0.122	0.079	2.96e-13	8	Nr4a2
Pnisr1	3.77e-17	0.261011	0.383	0.332	7.95e-13	8	Pnisr
Klf43	4.13e-17	0.479557	0.66	0.641	8.7e-13	8	Klf4
Zfand52	2.86e-16	0.329246	0.594	0.546	6.04e-12	8	Zfand5
Fundc2	1.13e-15	0.26235	0.395	0.353	2.37e-11	8	Fundc2
Tprgl1	2.42e-15	0.252052	0.388	0.346	5.11e-11	8	Tprgl
Exoc6b	4.18e-14	0.282283	0.183	0.14	8.81e-10	8	Exoc6b
Fosb3	1.56e-13	0.523598	0.667	0.67	3.28e-09	8	Fosb
Slc5a3	5.71e-11	0.375807	0.1	0.07	1.2e-06	8	Slc5a3
Ptch12	2.56e-10	0.353384	0.143	0.109	5.4e-06	8	Ptch1
Junb2	2.21e-08	0.308055	0.871	0.886	0.000465102	8	Junb
Ier32	4.52e-07	0.264631	0.593	0.587	0.00952581	8	Ier3
Sod2	0.000463146	0.295638	0.47	0.483	1	8	Sod2
Apoe4	0	1.64904	1	0.992	0	9	Apoe
Sostdc13	0	1.35231	0.463	0.126	0	9	Sostdc1
Cmah	0	1.26553	0.244	0.036	0	9	Cmah
Pthlh1	0	1.19488	0.271	0.051	0	9	Pthlh
Barx23	0	1.17831	0.509	0.176	0	9	Barx2
C1qtnf122	0	1.14767	0.554	0.176	0	9	C1qtnf12
Samd51	0	0.929725	0.269	0.05	0	9	Samd5
Kalrn	0	0.670938	0.188	0.018	0	9	Kalrn
BC016579	0	0.523103	0.185	0.025	0	9	BC016579
Rnase12	0	0.474125	0.113	0.003	0	9	Rnase12
Fads3	7.26e-293	0.45745	0.138	0.015	1.53e-288	9	Fads3
Tpm24	8.32e-286	1.18231	0.535	0.202	1.75e-281	9	Tpm2
Pi152	8.33e-258	0.88106	0.264	0.057	1.76e-253	9	Pi15
Ucp22	1.36e-254	1.33072	0.777	0.512	2.87e-250	9	Ucp2
Adgrl22	6.4e-248	0.974553	0.527	0.212	1.35e-243	9	Adgrl2
Sytl2	3.76e-246	0.655532	0.191	0.033	7.94e-242	9	Sytl2
Tnc1	3.37e-229	0.698779	0.162	0.026	7.11e-225	9	Tnc
Reep52	1.13e-223	0.963123	0.86	0.665	2.39e-219	9	Reep5
Pdzrn34	2.27e-223	1.02947	0.293	0.079	4.78e-219	9	Pdzrn3
Alcam3	2.74e-222	0.933657	0.421	0.149	5.77e-218	9	Alcam
Sox93	3.75e-221	0.903433	0.544	0.221	7.91e-217	9	Sox9
Lrat	2.65e-219	0.570492	0.155	0.025	5.59e-215	9	Lrat
Shisa22	1.55e-208	0.652813	0.24	0.056	3.27e-204	9	Shisa2
Mir205hg2	7.07e-207	0.901249	0.379	0.13	1.49e-202	9	Mir205hg
Mgat4a	1.26e-201	0.507621	0.17	0.032	2.66e-197	9	Mgat4a
Insig22	1.85e-192	1.32748	0.484	0.228	3.9e-188	9	Insig2
Cald13	1.72e-190	1.25569	0.373	0.132	3.62e-186	9	Cald1
S100a63	6.48e-189	1.24452	0.878	0.705	1.37e-184	9	S100a6
Actn13	1.74e-186	0.994603	0.396	0.154	3.66e-182	9	Actn1
Nrep1	3.98e-184	0.483808	0.178	0.036	8.38e-180	9	Nrep
Bpifc	1.04e-183	0.518269	0.178	0.037	2.19e-179	9	Bpifc
Cxcl123	2.98e-180	0.695244	0.42	0.158	6.28e-176	9	Cxcl12
Rgma	1.27e-179	0.535498	0.241	0.064	2.69e-175	9	Rgma
Atp8a21	6.79e-178	0.381212	0.124	0.019	1.43e-173	9	Atp8a2
Ephb3	9.09e-178	0.602262	0.227	0.058	1.92e-173	9	Ephb3
Adgrl32	3.46e-176	0.500633	0.214	0.052	7.3e-172	9	Adgrl3
Fhl2	4.84e-175	0.490308	0.161	0.032	1.02e-170	9	Fhl2
Krt173	1.54e-172	1.50663	0.905	0.773	3.25e-168	9	Krt17
Filip1l2	1.48e-171	0.676291	0.382	0.141	3.13e-167	9	Filip1l
Itgb83	2.08e-170	0.488977	0.21	0.051	4.39e-166	9	Itgb8
Cyp1b11	1.37e-167	0.52124	0.189	0.043	2.88e-163	9	Cyp1b1
Dhrs9	8.34e-165	0.443514	0.134	0.024	1.76e-160	9	Dhrs9
Krt6a3	3.31e-159	1.89178	0.291	0.099	6.98e-155	9	Krt6a
Pfn21	1.54e-146	0.64814	0.259	0.083	3.24e-142	9	Pfn2
S100a12	5.01e-144	1.09584	0.376	0.166	1.06e-139	9	S100a1
Acot13	5.61e-144	0.719349	0.524	0.278	1.18e-139	9	Acot1
Oplah1	1.6e-143	0.944598	0.306	0.115	3.37e-139	9	Oplah
Sdc13	2.95e-140	1.32432	0.754	0.595	6.23e-136	9	Sdc1
Myo1b	9.57e-135	0.500818	0.197	0.055	2.02e-130	9	Myo1b
Atp1b31	2.83e-134	1.11036	0.654	0.478	5.97e-130	9	Atp1b3
Lrig12	2.04e-132	0.632305	0.316	0.121	4.3e-128	9	Lrig1
Gjb23	2.22e-129	1.51589	0.322	0.134	4.68e-125	9	Gjb2
Fxyd35	3.63e-128	0.59692	0.915	0.764	7.65e-124	9	Fxyd3
Nfib2	2.81e-125	0.610988	0.833	0.65	5.93e-121	9	Nfib
Smco41	8.02e-125	0.759632	0.449	0.239	1.69e-120	9	Smco4
Nfe2l31	8.32e-123	0.458561	0.169	0.045	1.75e-118	9	Nfe2l3
Atp1a12	1.08e-118	0.9593	0.638	0.451	2.27e-114	9	Atp1a1
Slc27a11	2.9e-118	0.432071	0.212	0.067	6.11e-114	9	Slc27a1
AW011738	2.75e-115	0.343571	0.134	0.031	5.79e-111	9	AW011738
Lgals72	7.49e-113	0.421861	0.998	0.978	1.58e-108	9	Lgals7
Gask1b	8.56e-113	0.29445	0.102	0.02	1.8e-108	9	Gask1b
Krt53	9.36e-112	0.477158	0.972	0.838	1.97e-107	9	Krt5
Vsnl1	2.1e-111	0.300533	0.114	0.024	4.42e-107	9	Vsnl1
Fst2	1.13e-107	0.583237	0.44	0.216	2.38e-103	9	Fst
Adh72	8.44e-106	0.716882	0.375	0.183	1.78e-101	9	Adh7
Matn21	8.36e-103	0.421315	0.172	0.052	1.76e-98	9	Matn2
Idh11	1.65e-102	0.642543	0.295	0.129	3.48e-98	9	Idh1
Zbtb441	3.59e-102	0.636782	0.312	0.14	7.57e-98	9	Zbtb44
Sema6a1	4.47e-102	0.410984	0.151	0.042	9.43e-98	9	Sema6a
Apoc11	6.28e-101	0.711282	0.751	0.578	1.32e-96	9	Apoc1
Krt142	1.02e-100	0.422217	0.982	0.925	2.15e-96	9	Krt14
Aldh3a13	1.14e-100	0.763633	0.331	0.154	2.41e-96	9	Aldh3a1
Celsr21	1.91e-100	0.781357	0.39	0.206	4.03e-96	9	Celsr2
Il11ra13	6.7e-100	0.599393	0.568	0.345	1.41e-95	9	Il11ra1
mt-Cytb2	1.87e-94	0.28249	0.994	0.983	3.95e-90	9	mt-Cytb
Dhcr24	8.95e-94	0.525538	0.292	0.128	1.89e-89	9	Dhcr24
Id42	4.14e-93	0.691599	0.279	0.12	8.72e-89	9	Id4
Cmtm8	1.47e-91	0.323427	0.161	0.049	3.1e-87	9	Cmtm8
Atp13a22	3.51e-90	0.482491	0.236	0.094	7.4e-86	9	Atp13a2
Efna52	9.54e-90	0.605514	0.297	0.136	2.01e-85	9	Efna5
Flnb2	2.82e-89	0.598084	0.32	0.153	5.95e-85	9	Flnb
Rassf92	5.46e-88	0.470301	0.249	0.101	1.15e-83	9	Rassf9
Ppfibp2	3.36e-87	0.499365	0.244	0.101	7.09e-83	9	Ppfibp2
Muc152	8.58e-87	0.460402	0.19	0.068	1.81e-82	9	Muc15
Gpc41	2.66e-86	0.452631	0.231	0.093	5.61e-82	9	Gpc4
Ank31	1.14e-85	0.481667	0.25	0.105	2.41e-81	9	Ank3
4930402H24Rik	1.24e-84	0.287797	0.124	0.034	2.62e-80	9	4930402H24Rik
Rai142	1.95e-84	0.623129	0.305	0.146	4.11e-80	9	Rai14
Vangl11	4.29e-83	0.356195	0.182	0.064	9.04e-79	9	Vangl1
Myl63	2.91e-82	0.617185	0.919	0.853	6.15e-78	9	Myl6
Pdrg11	1.42e-81	0.718776	0.409	0.244	2.99e-77	9	Pdrg1
Lratd11	1.07e-80	0.448665	0.226	0.092	2.25e-76	9	Lratd1
App3	1.1e-80	0.527975	0.685	0.506	2.33e-76	9	App
Ctsb2	2.39e-80	0.601146	0.7	0.559	5.03e-76	9	Ctsb
Aopep2	1.15e-79	0.542961	0.596	0.411	2.42e-75	9	Aopep
Tbx12	1.63e-79	0.325298	0.196	0.071	3.43e-75	9	Tbx1
Arhgap24	2e-79	0.376268	0.177	0.063	4.22e-75	9	Arhgap24
Slc16a71	3.27e-77	0.491053	0.216	0.088	6.9e-73	9	Slc16a7
Ctsd1	5.73e-77	1.13909	0.597	0.495	1.21e-72	9	Ctsd
Afdn3	6.48e-77	0.689528	0.53	0.362	1.37e-72	9	Afdn
Mical31	9.82e-77	0.444529	0.241	0.105	2.07e-72	9	Mical3
Serinc5	1.08e-76	0.352386	0.191	0.072	2.29e-72	9	Serinc5
Gm32219	1.09e-76	0.363722	0.164	0.057	2.3e-72	9	Gm32219
Gas13	1.11e-76	0.427689	0.343	0.171	2.34e-72	9	Gas1
Cldn8	2.82e-76	0.290283	0.102	0.026	5.95e-72	9	Cldn8
Golim42	3.84e-76	0.505254	0.579	0.405	8.11e-72	9	Golim4
Trp633	1.24e-75	0.482736	0.765	0.59	2.61e-71	9	Trp63
Slc35f6	2.47e-74	0.338658	0.155	0.053	5.21e-70	9	Slc35f6
Bcl11a1	1.02e-73	0.542379	0.311	0.158	2.14e-69	9	Bcl11a
Rflnb2	2e-73	0.373221	0.21	0.083	4.22e-69	9	Rflnb
Enah2	7.79e-73	0.477144	0.276	0.13	1.64e-68	9	Enah
Adgrg11	6.86e-72	0.596998	0.33	0.178	1.45e-67	9	Adgrg1
Flrt32	3.02e-71	0.46955	0.344	0.181	6.36e-67	9	Flrt3
Lars23	4.4e-71	0.535264	0.896	0.806	9.28e-67	9	Lars2
Fzd6	1.31e-70	0.459251	0.266	0.127	2.75e-66	9	Fzd6
Ctsc2	1.53e-68	0.598937	0.323	0.171	3.22e-64	9	Ctsc
Mtss12	1.07e-66	0.506469	0.27	0.134	2.25e-62	9	Mtss1
Arrdc32	4.76e-66	0.692099	0.424	0.257	1e-61	9	Arrdc3
Smtn	1.49e-65	0.319254	0.161	0.06	3.14e-61	9	Smtn
Ctsf2	3.67e-65	0.52379	0.26	0.128	7.75e-61	9	Ctsf
B3gnt8	8.07e-65	0.260053	0.12	0.038	1.7e-60	9	B3gnt8
Efnb23	6.37e-64	0.55189	0.405	0.244	1.34e-59	9	Efnb2
Stom	7e-63	0.361558	0.171	0.068	1.48e-58	9	Stom
Crot	2.29e-62	0.480121	0.243	0.117	4.83e-58	9	Crot
S100a142	3.77e-62	0.526289	0.869	0.774	7.94e-58	9	S100a14
Megf61	7.56e-62	0.321354	0.113	0.035	1.59e-57	9	Megf6
Lgr41	7.76e-62	0.422229	0.26	0.128	1.64e-57	9	Lgr4
Arf51	5.6e-61	0.432881	0.844	0.766	1.18e-56	9	Arf5
Rapgef51	2.63e-60	0.348429	0.158	0.061	5.54e-56	9	Rapgef5
Ccnd11	4.54e-60	0.74226	0.462	0.317	9.57e-56	9	Ccnd1
Eva1a1	4.81e-60	0.448015	0.235	0.113	1.01e-55	9	Eva1a
Mgst12	3.96e-59	0.4831	0.589	0.415	8.35e-55	9	Mgst1
Xist2	5.09e-59	0.397441	0.935	0.852	1.07e-54	9	Xist
Nrbp21	1.2e-58	0.366786	0.258	0.127	2.54e-54	9	Nrbp2
Pinlyp1	3.94e-58	0.332954	0.122	0.041	8.3e-54	9	Pinlyp
Gclc1	6.13e-58	0.546351	0.272	0.143	1.29e-53	9	Gclc
Ppp1r14c2	1.13e-57	0.516974	0.387	0.244	2.39e-53	9	Ppp1r14c
Ogt2	6.09e-57	0.487343	0.45	0.301	1.28e-52	9	Ogt
mt-Nd52	8.67e-57	0.309611	0.941	0.863	1.83e-52	9	mt-Nd5
Aplp24	1.57e-56	0.500464	0.657	0.54	3.3e-52	9	Aplp2
Syne23	9.21e-56	0.472756	0.583	0.437	1.94e-51	9	Syne2
Gstm53	1.06e-55	0.414654	0.428	0.274	2.24e-51	9	Gstm5
Nebl1	2.58e-55	0.300235	0.172	0.071	5.43e-51	9	Nebl
Aldh3a21	7.9e-55	0.316249	0.158	0.064	1.67e-50	9	Aldh3a2
Dclk12	1.51e-54	0.372091	0.167	0.069	3.19e-50	9	Dclk1
Hspa4l2	2.69e-54	0.480849	0.322	0.189	5.68e-50	9	Hspa4l
Etl4	8.77e-54	0.36383	0.235	0.117	1.85e-49	9	Etl4
Slc35g1	1.37e-53	0.280089	0.105	0.034	2.89e-49	9	Slc35g1
Runx12	2.1e-53	0.372963	0.326	0.182	4.44e-49	9	Runx1
Pik3ip12	2.21e-53	0.313503	0.201	0.092	4.67e-49	9	Pik3ip1
Lypd6b	3.12e-51	0.280337	0.148	0.06	6.59e-47	9	Lypd6b
Adgrf42	3.17e-51	0.333259	0.16	0.067	6.68e-47	9	Adgrf4
Crybg1	1.06e-50	0.422097	0.318	0.188	2.23e-46	9	Crybg1
Cdc42ep33	2.66e-50	0.390454	0.26	0.137	5.61e-46	9	Cdc42ep3
Prickle21	2.81e-50	0.278256	0.157	0.065	5.92e-46	9	Prickle2
Tcf123	7.51e-50	0.494699	0.423	0.287	1.58e-45	9	Tcf12
Gpx41	1.68e-49	0.44077	0.719	0.619	3.53e-45	9	Gpx4
Map3k201	2.09e-49	0.440512	0.402	0.268	4.41e-45	9	Map3k20
Stard51	9.78e-49	0.336398	0.202	0.097	2.06e-44	9	Stard5
Ctnnb11	1.25e-48	0.5664	0.658	0.569	2.64e-44	9	Ctnnb1
Marcksl11	6.13e-48	0.48428	0.333	0.208	1.29e-43	9	Marcksl1
Plxna1	1.12e-47	0.326432	0.185	0.086	2.37e-43	9	Plxna1
Pycard2	1.36e-47	0.536249	0.43	0.303	2.87e-43	9	Pycard
Gja12	6.65e-47	2.10733	0.498	0.459	1.4e-42	9	Gja1
Dsg32	7.46e-47	0.57248	0.456	0.323	1.57e-42	9	Dsg3
Foxc13	1.98e-46	0.299719	0.213	0.102	4.18e-42	9	Foxc1
Gclm2	2.49e-46	0.42612	0.306	0.181	5.25e-42	9	Gclm
Mir99ahg2	4e-46	0.348459	0.234	0.12	8.44e-42	9	Mir99ahg
Fzd72	4.07e-46	0.308986	0.191	0.09	8.57e-42	9	Fzd7
Slc43a21	4.68e-46	0.324765	0.125	0.048	9.86e-42	9	Slc43a2
Rhbg1	6.43e-46	0.344475	0.181	0.086	1.36e-41	9	Rhbg
Myof1	1.12e-45	0.403026	0.211	0.106	2.36e-41	9	Myof
Cd2002	5.44e-45	0.312876	0.281	0.155	1.15e-40	9	Cd200
Psap2	9.32e-45	0.326143	0.675	0.551	1.97e-40	9	Psap
Hr2	1.1e-44	0.369571	0.317	0.19	2.32e-40	9	Hr
Endod11	1.79e-44	0.280936	0.174	0.08	3.77e-40	9	Endod1
Fkbp1a1	2.16e-44	0.547405	0.5	0.393	4.55e-40	9	Fkbp1a
Bzw21	2.77e-44	0.515218	0.347	0.229	5.84e-40	9	Bzw2
Ptms2	6.81e-44	0.380372	0.762	0.671	1.44e-39	9	Ptms
Vangl21	8.95e-44	0.405752	0.285	0.168	1.89e-39	9	Vangl2
Marcks2	9.34e-44	0.320841	0.571	0.423	1.97e-39	9	Marcks
Erbin	5.07e-42	0.482797	0.453	0.339	1.07e-37	9	Erbin
Vdr3	7.1e-42	0.355446	0.325	0.199	1.5e-37	9	Vdr
Tpm13	3.74e-41	1.16656	0.476	0.394	7.88e-37	9	Tpm1
Fam234a1	3.93e-41	0.316721	0.164	0.077	8.28e-37	9	Fam234a
Dipk2a	4.48e-41	0.431924	0.214	0.115	9.45e-37	9	Dipk2a
Hadha	9.8e-41	0.390179	0.507	0.394	2.07e-36	9	Hadha
Cryab2	1.34e-40	0.270483	0.179	0.086	2.83e-36	9	Cryab
Efnb11	1.94e-40	0.333528	0.274	0.16	4.1e-36	9	Efnb1
Plekha1	4.45e-40	0.409321	0.26	0.154	9.38e-36	9	Plekha1
Cst32	5.59e-40	0.378988	0.91	0.845	1.18e-35	9	Cst3
Ltbp32	5.98e-40	0.358191	0.236	0.131	1.26e-35	9	Ltbp3
Capns12	8.52e-40	0.310169	0.321	0.197	1.8e-35	9	Capns1
Rcn11	1.08e-39	0.419159	0.383	0.264	2.27e-35	9	Rcn1
Tenm22	2.02e-39	0.269689	0.273	0.156	4.26e-35	9	Tenm2
Lifr2	3.82e-39	0.414383	0.237	0.133	8.04e-35	9	Lifr
Tanc2	6.12e-39	0.304981	0.19	0.097	1.29e-34	9	Tanc2
Ammecr12	7.76e-39	0.418138	0.27	0.162	1.64e-34	9	Ammecr1
Ptprs2	8.29e-39	0.418299	0.298	0.185	1.75e-34	9	Ptprs
Sesn31	9.19e-39	0.339714	0.191	0.099	1.94e-34	9	Sesn3
Chmp4c1	9.6e-39	0.318192	0.195	0.101	2.02e-34	9	Chmp4c
Hpgd3	1.03e-38	0.437118	0.179	0.09	2.18e-34	9	Hpgd
Fzd31	2.21e-38	0.255575	0.158	0.074	4.65e-34	9	Fzd3
S100a162	3.66e-38	0.477372	0.762	0.699	7.72e-34	9	S100a16
Cxadr2	3.89e-38	0.347316	0.532	0.406	8.21e-34	9	Cxadr
Tmbim61	5e-38	0.40671	0.649	0.568	1.05e-33	9	Tmbim6
Ormdl31	6.47e-38	0.3916	0.335	0.221	1.36e-33	9	Ormdl3
Gata62	9.31e-38	0.295068	0.129	0.056	1.96e-33	9	Gata6
Fhdc11	5.46e-37	0.287902	0.177	0.09	1.15e-32	9	Fhdc1
2002-03-01	6.54e-37	0.417895	0.459	0.358	1.38e-32	9	2002-03-01
Acsl42	6.99e-37	0.464309	0.225	0.129	1.47e-32	9	Acsl4
Fam102b1	7.33e-37	0.260337	0.149	0.068	1.54e-32	9	Fam102b
Moxd12	1.14e-36	0.378651	0.231	0.132	2.4e-32	9	Moxd1
Arpc1b2	1.96e-36	0.439418	0.488	0.377	4.14e-32	9	Arpc1b
Abca13	4.81e-36	0.415195	0.275	0.168	1.01e-31	9	Abca1
Ubr4	5.87e-36	0.385963	0.261	0.161	1.24e-31	9	Ubr4
Clstn12	1.46e-35	0.35571	0.349	0.231	3.08e-31	9	Clstn1
Fabp52	2.15e-35	0.743825	0.706	0.639	4.52e-31	9	Fabp5
Bnc21	2.96e-35	0.288398	0.19	0.101	6.23e-31	9	Bnc2
Dapk22	1.33e-34	0.327409	0.19	0.099	2.81e-30	9	Dapk2
Lurap1l1	2.2e-34	0.28244	0.163	0.082	4.64e-30	9	Lurap1l
Nradd	2.25e-34	0.283036	0.238	0.14	4.75e-30	9	Nradd
Ccnd22	2.86e-34	0.347675	0.639	0.497	6.04e-30	9	Ccnd2
Psph	3.09e-34	0.364183	0.297	0.192	6.51e-30	9	Psph
Lap32	4.56e-34	0.555812	0.452	0.349	9.62e-30	9	Lap3
Atf7ip1	9.85e-34	0.418007	0.283	0.181	2.08e-29	9	Atf7ip
Hadh	2.41e-33	0.384657	0.47	0.377	5.07e-29	9	Hadh
Cyp27a11	9.77e-33	0.261986	0.108	0.046	2.06e-28	9	Cyp27a1
Txnip3	1e-32	0.4493	0.642	0.506	2.11e-28	9	Txnip
Selenop1	1.47e-32	0.354319	0.351	0.24	3.09e-28	9	Selenop
Igsf8	1.69e-32	0.394379	0.296	0.194	3.57e-28	9	Igsf8
Ephb63	3.32e-32	0.278545	0.243	0.145	6.99e-28	9	Ephb6
Irx21	3.81e-32	0.350124	0.406	0.294	8.03e-28	9	Irx2
Nectin42	4.64e-32	0.343834	0.234	0.139	9.79e-28	9	Nectin4
Tacc21	5.54e-32	0.374041	0.348	0.242	1.17e-27	9	Tacc2
Laptm4a1	2.46e-31	0.44689	0.648	0.593	5.18e-27	9	Laptm4a
Casz11	2.77e-31	0.326466	0.486	0.375	5.84e-27	9	Casz1
Sesn11	7.24e-31	0.308042	0.208	0.12	1.53e-26	9	Sesn1
Car12	1.38e-30	0.285025	0.148	0.074	2.91e-26	9	Car12
Sgk12	3.37e-30	0.300318	0.42	0.301	7.11e-26	9	Sgk1
Lamb11	5.35e-30	0.341178	0.164	0.087	1.13e-25	9	Lamb1
Rbm51	5.98e-30	0.337208	0.33	0.229	1.26e-25	9	Rbm5
Fzd12	6.28e-30	0.267102	0.246	0.148	1.32e-25	9	Fzd1
Rab342	7.53e-30	0.336596	0.263	0.168	1.59e-25	9	Rab34
Ddr11	9.48e-30	0.357586	0.4	0.297	2e-25	9	Ddr1
Hras1	1.28e-29	0.369845	0.718	0.66	2.7e-25	9	Hras
Ptprf3	1.31e-29	0.358353	0.579	0.492	2.76e-25	9	Ptprf
Dsc33	1.32e-29	0.298672	0.769	0.674	2.78e-25	9	Dsc3
Gm161361	1.68e-29	0.347639	0.317	0.216	3.53e-25	9	Gm16136
Scand11	1.99e-29	0.302491	0.627	0.546	4.2e-25	9	Scand1
Pgap11	5.35e-29	0.267767	0.182	0.102	1.13e-24	9	Pgap1
Cyb5r31	5.94e-29	0.315266	0.512	0.421	1.25e-24	9	Cyb5r3
Phf20l11	9.29e-29	0.391612	0.346	0.251	1.96e-24	9	Phf20l1
Tmem64	1.23e-28	0.332586	0.207	0.123	2.59e-24	9	Tmem64
Luc7l22	2.55e-28	0.318878	0.656	0.578	5.37e-24	9	Luc7l2
Tle12	4.21e-28	0.281988	0.143	0.074	8.89e-24	9	Tle1
Shtn1	4.26e-28	0.252482	0.215	0.128	8.97e-24	9	Shtn1
Acaa2	5.09e-28	0.420771	0.551	0.481	1.07e-23	9	Acaa2
Ttc14	8.43e-28	0.342645	0.409	0.312	1.78e-23	9	Ttc14
Ppp1cb1	1.36e-27	0.342041	0.54	0.46	2.86e-23	9	Ppp1cb
Fryl1	1.46e-27	0.338058	0.245	0.157	3.08e-23	9	Fryl
Gtf2i1	3.19e-27	0.326437	0.297	0.203	6.72e-23	9	Gtf2i
Plch21	3.76e-27	0.282182	0.252	0.161	7.94e-23	9	Plch2
Col18a12	6.22e-27	0.250958	0.199	0.115	1.31e-22	9	Col18a1
Tm4sf12	6.78e-27	0.387446	0.226	0.136	1.43e-22	9	Tm4sf1
Ccl27a4	7.91e-27	0.623386	0.568	0.504	1.67e-22	9	Ccl27a
Tnik	8.43e-27	0.273675	0.134	0.068	1.78e-22	9	Tnik
Sema5a	8.48e-27	0.337778	0.196	0.116	1.79e-22	9	Sema5a
Rin21	1.99e-26	0.250818	0.215	0.131	4.2e-22	9	Rin2
Igfbp42	2.93e-26	0.2742	0.214	0.128	6.19e-22	9	Igfbp4
Mbnl13	3.85e-26	0.324866	0.567	0.489	8.12e-22	9	Mbnl1
Ank4	1.86e-25	0.273906	0.16	0.087	3.92e-21	9	Ank
Blmh	2.42e-25	0.339331	0.365	0.278	5.1e-21	9	Blmh
Spint21	4.14e-25	0.316724	0.603	0.529	8.74e-21	9	Spint2
Mdm4	8.83e-25	0.326403	0.309	0.221	1.86e-20	9	Mdm4
Mapk31	1.14e-24	0.308572	0.328	0.24	2.4e-20	9	Mapk3
Myo5a	1.16e-24	0.300528	0.203	0.125	2.45e-20	9	Myo5a
Tnfrsf182	1.71e-24	0.324602	0.365	0.268	3.6e-20	9	Tnfrsf18
Klc33	1.79e-24	0.293437	0.464	0.369	3.78e-20	9	Klc3
Lrp62	3.21e-24	0.331133	0.265	0.18	6.77e-20	9	Lrp6
Lima12	4.65e-24	0.380194	0.366	0.27	9.81e-20	9	Lima1
Rnase41	5.23e-24	0.358462	0.495	0.401	1.1e-19	9	Rnase4
Ephx12	5.25e-24	0.300686	0.253	0.169	1.11e-19	9	Ephx1
Alad1	1.23e-23	0.294805	0.288	0.204	2.6e-19	9	Alad
Ahr2	1.63e-23	0.39159	0.302	0.217	3.43e-19	9	Ahr
Galnt21	1.93e-23	0.285868	0.218	0.14	4.07e-19	9	Galnt2
Ddit41	2.73e-23	0.28877	0.212	0.133	5.75e-19	9	Ddit4
5930430L01Rik2	2.77e-23	0.319642	0.203	0.128	5.84e-19	9	5930430L01Rik
Vps36	4.07e-23	0.341688	0.343	0.263	8.57e-19	9	Vps36
Ndufa111	4.27e-23	0.279499	0.491	0.409	9.01e-19	9	Ndufa11
Cnpy21	4.92e-23	0.310134	0.486	0.407	1.04e-18	9	Cnpy2
Ak31	5.63e-23	0.26958	0.256	0.173	1.19e-18	9	Ak3
Cdh31	7.7e-23	0.261739	0.236	0.155	1.62e-18	9	Cdh3
Ifi301	1.38e-22	0.297835	0.285	0.202	2.91e-18	9	Ifi30
Ptk2	1.86e-22	0.254082	0.181	0.11	3.93e-18	9	Ptk2
Ddx172	1.92e-22	0.278316	0.45	0.363	4.04e-18	9	Ddx17
Lamp22	3.15e-22	0.277471	0.663	0.606	6.64e-18	9	Lamp2
Top2b	9.51e-22	0.298025	0.483	0.405	2.01e-17	9	Top2b
Krit11	9.59e-22	0.283794	0.3	0.217	2.02e-17	9	Krit1
Creb53	1.24e-21	0.348984	0.317	0.226	2.62e-17	9	Creb5
Kank14	1.27e-21	0.290982	0.343	0.253	2.68e-17	9	Kank1
Notch11	4.15e-21	0.289989	0.437	0.347	8.74e-17	9	Notch1
Sh3pxd2a2	4.15e-21	0.309042	0.263	0.184	8.75e-17	9	Sh3pxd2a
Rdx1	4.2e-21	0.283971	0.526	0.453	8.86e-17	9	Rdx
Zfp664	2.03e-20	0.28043	0.23	0.156	4.27e-16	9	Zfp664
Oip5os1	2.22e-20	0.265042	0.364	0.282	4.67e-16	9	Oip5os1
Amn1	2.27e-20	0.255295	0.138	0.079	4.79e-16	9	Amn1
Tmed9	3.32e-20	0.26288	0.641	0.587	7e-16	9	Tmed9
Tmem205	3.55e-20	0.297733	0.275	0.199	7.47e-16	9	Tmem205
Agrn3	6.46e-20	0.274947	0.297	0.215	1.36e-15	9	Agrn
Vamp82	6.74e-20	0.251598	0.576	0.513	1.42e-15	9	Vamp8
Sfi11	7.28e-20	0.261385	0.314	0.233	1.53e-15	9	Sfi1
Arl4c2	7.85e-20	0.321121	0.237	0.164	1.65e-15	9	Arl4c
Dnase2a	8.48e-20	0.279672	0.258	0.182	1.79e-15	9	Dnase2a
Myh92	1.03e-19	0.341782	0.474	0.403	2.16e-15	9	Myh9
Atp6v0c1	1.48e-19	0.301336	0.659	0.623	3.13e-15	9	Atp6v0c
Txlna	2.5e-19	0.250817	0.199	0.131	5.26e-15	9	Txlna
Prkci	5.6e-19	0.252453	0.269	0.194	1.18e-14	9	Prkci
Arglu1	9.31e-19	0.267503	0.47	0.394	1.96e-14	9	Arglu1
Acp51	1.2e-18	0.286515	0.241	0.17	2.52e-14	9	Acp5
Abcd3	1.3e-18	0.250561	0.288	0.214	2.75e-14	9	Abcd3
Jag13	1.49e-18	0.262371	0.321	0.241	3.14e-14	9	Jag1
Dsp3	1.61e-18	0.29061	0.857	0.799	3.4e-14	9	Dsp
Kcnq1ot12	2.38e-18	0.34388	0.344	0.262	5.01e-14	9	Kcnq1ot1
Dcaf8	3.11e-18	0.280432	0.26	0.188	6.55e-14	9	Dcaf8
Pfdn1	9.66e-18	0.289794	0.427	0.368	2.04e-13	9	Pfdn1
Rnasek1	9.74e-18	0.279056	0.521	0.465	2.05e-13	9	Rnasek
Man1a2	1.25e-17	0.314909	0.312	0.245	2.64e-13	9	Man1a2
Myl12a3	1.39e-17	0.290152	0.75	0.715	2.93e-13	9	Myl12a
Crim12	1.47e-17	0.298175	0.379	0.303	3.09e-13	9	Crim1
Tcf7l23	3.68e-17	0.269182	0.222	0.153	7.76e-13	9	Tcf7l2
Pnisr2	3.81e-17	0.259082	0.402	0.332	8.04e-13	9	Pnisr
Tnrc6c1	4.46e-17	0.278816	0.299	0.228	9.41e-13	9	Tnrc6c
Cdkn1b1	6.04e-17	0.283723	0.311	0.241	1.27e-12	9	Cdkn1b
Atp6v1g11	6.27e-17	0.255356	0.589	0.541	1.32e-12	9	Atp6v1g1
Spcs1	1.01e-16	0.278744	0.498	0.449	2.13e-12	9	Spcs1
Dynll13	1.05e-16	0.316423	0.774	0.762	2.22e-12	9	Dynll1
Echs1	3.43e-16	0.261822	0.479	0.42	7.23e-12	9	Echs1
Ktn11	4.7e-16	0.278615	0.474	0.415	9.92e-12	9	Ktn1
Vcp	5.54e-16	0.252343	0.515	0.462	1.17e-11	9	Vcp
Tagln21	1.4e-15	0.298014	0.692	0.657	2.94e-11	9	Tagln2
Bmpr1a	3.21e-15	0.322664	0.306	0.243	6.76e-11	9	Bmpr1a
Tmem208	3.97e-15	0.253693	0.378	0.316	8.37e-11	9	Tmem208
Myo101	8.77e-15	0.353683	0.269	0.209	1.85e-10	9	Myo10
Ssr21	1.07e-14	0.288181	0.46	0.41	2.26e-10	9	Ssr2
Nrarp2	2.91e-14	0.26587	0.195	0.138	6.14e-10	9	Nrarp
H1f0	5.15e-14	0.269626	0.367	0.306	1.09e-09	9	H1f0
Aco2	5.26e-14	0.267375	0.325	0.266	1.11e-09	9	Aco2
Slc39a61	7.42e-14	0.419615	0.249	0.194	1.56e-09	9	Slc39a6
Ece12	1.38e-13	0.302005	0.386	0.329	2.91e-09	9	Ece1
Polb	1.75e-13	0.265056	0.377	0.327	3.68e-09	9	Polb
Snx7	3.35e-13	0.279658	0.193	0.139	7.06e-09	9	Snx7
Ackr41	1.11e-12	0.255439	0.152	0.104	2.35e-08	9	Ackr4
Hmgcs22	1.15e-12	0.45676	0.223	0.166	2.41e-08	9	Hmgcs2
Cdh133	1.15e-12	0.273186	0.263	0.203	2.42e-08	9	Cdh13
Cd24a	1.45e-12	0.266905	0.355	0.298	3.06e-08	9	Cd24a
Atp2b11	6.2e-12	0.375127	0.414	0.378	1.31e-07	9	Atp2b1
Dbi2	6.68e-12	0.443039	0.709	0.708	1.41e-07	9	Dbi
Pik3r12	8.96e-12	0.29987	0.369	0.311	1.89e-07	9	Pik3r1
Sult5a12	1.48e-09	0.270369	0.294	0.247	3.12e-05	9	Sult5a1
Trp53inp12	9.52e-08	0.336622	0.346	0.303	0.00200806	9	Trp53inp1
Cav13	5.22e-07	0.251766	0.336	0.305	0.0110127	9	Cav1
Defb12	9.44e-05	0.291236	0.22	0.192	1	9	Defb1
C31	0	4.73461	0.956	0.12	0	10	C3
Plac81	0	4.34111	0.924	0.095	0	10	Plac8
Ly6c11	0	4.01814	0.985	0.247	0	10	Ly6c1
Igfbp61	0	4.01526	0.971	0.092	0	10	Igfbp6
Clec3b1	0	4.00783	0.987	0.094	0	10	Clec3b
Ly6a1	0	3.93645	0.991	0.374	0	10	Ly6a
C4b1	0	3.81956	0.882	0.074	0	10	C4b
Serping11	0	3.81345	0.964	0.109	0	10	Serping1
Bst21	0	3.78776	0.937	0.199	0	10	Bst2
Pi161	0	3.70191	0.943	0.071	0	10	Pi16
Igfbp51	0	3.60635	0.884	0.08	0	10	Igfbp5
Ifi27l2a1	0	3.59361	0.91	0.147	0	10	Ifi27l2a
Mfap51	0	3.56279	0.906	0.05	0	10	Mfap5
Ccl111	0	3.55966	0.88	0.067	0	10	Ccl11
Ccl21	0	3.54433	0.537	0.09	0	10	Ccl2
Fn11	0	3.50263	0.91	0.098	0	10	Fn1
Fstl11	0	3.44337	0.947	0.097	0	10	Fstl1
Ptx31	0	3.41522	0.513	0.026	0	10	Ptx3
Cxcl91	0	3.32667	0.489	0.047	0	10	Cxcl9
Rarres21	0	3.29791	0.965	0.114	0	10	Rarres2
Col3a11	0	3.29506	0.939	0.104	0	10	Col3a1
Dpt1	0	3.29411	0.918	0.066	0	10	Dpt
Nid11	0	3.28153	0.911	0.048	0	10	Nid1
Ogn1	0	3.21018	0.902	0.044	0	10	Ogn
Timp21	0	3.20233	0.972	0.199	0	10	Timp2
Plpp31	0	3.18634	0.928	0.177	0	10	Plpp3
C1s11	0	3.14305	0.925	0.095	0	10	C1s1
Fbn11	0	2.99997	0.891	0.045	0	10	Fbn1
Fndc11	0	2.98678	0.879	0.048	0	10	Fndc1
Gpx31	0	2.97482	0.866	0.064	0	10	Gpx3
Dcn1	0	2.92646	0.997	0.368	0	10	Dcn
Isg151	0	2.89544	0.777	0.099	0	10	Isg15
Tgfbr21	0	2.89135	0.918	0.144	0	10	Tgfbr2
Efemp11	0	2.87101	0.889	0.119	0	10	Efemp1
Ifitm32	0	2.85542	0.99	0.646	0	10	Ifitm3
Anxa31	0	2.83931	0.843	0.051	0	10	Anxa3
Pla1a1	0	2.83281	0.795	0.016	0	10	Pla1a
Mndal1	0	2.82244	0.849	0.051	0	10	Mndal
Lgals11	0	2.80205	0.928	0.151	0	10	Lgals1
Gsn1	0	2.78738	0.995	0.712	0	10	Gsn
Adamts51	0	2.7518	0.87	0.043	0	10	Adamts5
Ccl71	0	2.74135	0.573	0.073	0	10	Ccl7
Cd342	0	2.73566	0.944	0.128	0	10	Cd34
Cfb1	0	2.72346	0.776	0.035	0	10	Cfb
Col14a11	0	2.71847	0.851	0.026	0	10	Col14a1
Col1a21	0	2.71141	0.961	0.121	0	10	Col1a2
Vim1	0	2.59052	0.943	0.199	0	10	Vim
Cxcl101	0	2.54293	0.434	0.086	0	10	Cxcl10
Sfrp41	0	2.53134	0.705	0.017	0	10	Sfrp4
Ly6e1	0	2.52943	0.934	0.391	0	10	Ly6e
C1ra1	0	2.50574	0.848	0.051	0	10	C1ra
Slc43a31	0	2.50348	0.842	0.035	0	10	Slc43a3
AW1120102	0	2.46004	0.789	0.101	0	10	AW112010
Ebf11	0	2.45019	0.849	0.045	0	10	Ebf1
Gbp41	0	2.4498	0.684	0.066	0	10	Gbp4
Gbp2b1	0	2.43664	0.771	0.173	0	10	Gbp2b
Ackr31	0	2.43343	0.785	0.086	0	10	Ackr3
Ifi2041	0	2.42798	0.837	0.041	0	10	Ifi204
Ifi2031	0	2.42074	0.774	0.037	0	10	Ifi203
Tnfaip61	0	2.39639	0.535	0.067	0	10	Tnfaip6
Lpl1	0	2.38946	0.786	0.056	0	10	Lpl
Gfpt21	0	2.38944	0.745	0.032	0	10	Gfpt2
Tmsb102	0	2.37132	0.936	0.426	0	10	Tmsb10
Npc21	0	2.37118	0.936	0.509	0	10	Npc2
Ctsl2	0	2.36883	0.95	0.43	0	10	Ctsl
Scara51	0	2.33433	0.828	0.038	0	10	Scara5
Pcolce21	0	2.33363	0.82	0.043	0	10	Pcolce2
Dpp41	0	2.33121	0.811	0.051	0	10	Dpp4
Pnp1	0	2.32376	0.776	0.194	0	10	Pnp
Zbp11	0	2.30676	0.747	0.076	0	10	Zbp1
Lbp1	0	2.30584	0.68	0.037	0	10	Lbp
Sparc1	0	2.30102	0.924	0.198	0	10	Sparc
Irf71	0	2.29559	0.733	0.059	0	10	Irf7
Apod1	0	2.29513	0.871	0.105	0	10	Apod
Axl1	0	2.29184	0.861	0.153	0	10	Axl
Serpinf11	0	2.29053	0.861	0.064	0	10	Serpinf1
Ugdh1	0	2.27638	0.728	0.142	0	10	Ugdh
Lum1	0	2.25965	0.836	0.079	0	10	Lum
Igfbp43	0	2.23884	0.622	0.116	0	10	Igfbp4
Ifit11	0	2.2039	0.622	0.034	0	10	Ifit1
Marcks3	0	2.19888	0.931	0.413	0	10	Marcks
Aebp11	0	2.18648	0.841	0.07	0	10	Aebp1
Prrx11	0	2.18483	0.84	0.048	0	10	Prrx1
Mmp21	0	2.16697	0.879	0.149	0	10	Mmp2
Smpd3	0	2.16481	0.67	0.008	0	10	Smpd3
Cd2481	0	2.15887	0.784	0.025	0	10	Cd248
Itih51	0	2.15348	0.81	0.072	0	10	Itih5
Tnxb1	0	2.14899	0.885	0.19	0	10	Tnxb
Slfn51	0	2.13487	0.787	0.039	0	10	Slfn5
Ramp21	0	2.12413	0.783	0.044	0	10	Ramp2
Xdh1	0	2.11837	0.83	0.118	0	10	Xdh
Serpinh11	0	2.11579	0.854	0.2	0	10	Serpinh1
Fgl21	0	2.09379	0.77	0.062	0	10	Fgl2
Rnase42	0	2.08964	0.896	0.39	0	10	Rnase4
Sema3c2	0	2.06594	0.864	0.3	0	10	Sema3c
Htra31	0	2.05444	0.803	0.043	0	10	Htra3
Gbp21	0	2.04565	0.759	0.156	0	10	Gbp2
Cd472	0	2.03631	0.934	0.492	0	10	Cd47
Has11	0	1.99381	0.407	0.063	0	10	Has1
C21	0	1.98317	0.747	0.073	0	10	C2
Ifi2051	0	1.96487	0.75	0.027	0	10	Ifi205
Ddr21	0	1.95575	0.766	0.046	0	10	Ddr2
Serpinb6a2	0	1.9488	0.909	0.442	0	10	Serpinb6a
Col1a11	0	1.94402	0.832	0.082	0	10	Col1a1
Ifi2071	0	1.93437	0.695	0.033	0	10	Ifi207
Gpc31	0	1.92745	0.73	0.065	0	10	Gpc3
Emilin21	0	1.90529	0.742	0.022	0	10	Emilin2
Selenom1	0	1.88549	0.811	0.102	0	10	Selenom
Gas72	0	1.88516	0.73	0.077	0	10	Gas7
Ifi2111	0	1.8839	0.726	0.035	0	10	Ifi211
Cebpd2	0	1.87817	0.851	0.337	0	10	Cebpd
Islr1	0	1.87606	0.731	0.02	0	10	Islr
Gbp31	0	1.87436	0.633	0.038	0	10	Gbp3
Lgals3bp1	0	1.85488	0.703	0.045	0	10	Lgals3bp
Loxl11	0	1.85369	0.728	0.022	0	10	Loxl1
Ifit31	0	1.84939	0.595	0.019	0	10	Ifit3
Man1a1	0	1.84366	0.795	0.095	0	10	Man1a
Gbp71	0	1.83322	0.707	0.127	0	10	Gbp7
Sfrp2	0	1.82886	0.494	0.009	0	10	Sfrp2
Gbp61	0	1.81425	0.66	0.075	0	10	Gbp6
Col6a31	0	1.81216	0.699	0.039	0	10	Col6a3
Cd552	0	1.81097	0.833	0.297	0	10	Cd55
Cxcl13	0	1.80846	0.324	0.013	0	10	Cxcl13
Trim30a1	0	1.80678	0.654	0.018	0	10	Trim30a
Lamc11	0	1.79875	0.779	0.086	0	10	Lamc1
Samhd11	0	1.79838	0.766	0.199	0	10	Samhd1
Zbtb201	0	1.7864	0.859	0.273	0	10	Zbtb20
Vcan1	0	1.78598	0.689	0.033	0	10	Vcan
Rhoc1	0	1.78155	0.742	0.066	0	10	Rhoc
Timp33	0	1.77293	0.855	0.265	0	10	Timp3
Ifitm22	0	1.76918	0.934	0.588	0	10	Ifitm2
Cd3021	0	1.75421	0.772	0.06	0	10	Cd302
Lsp11	0	1.75295	0.701	0.028	0	10	Lsp1
Lrp11	0	1.7516	0.83	0.144	0	10	Lrp1
Tnfaip21	0	1.74019	0.643	0.06	0	10	Tnfaip2
Mmp31	0	1.73368	0.37	0.031	0	10	Mmp3
Ftl13	0	1.71469	0.986	0.8	0	10	Ftl1
Col6a12	0	1.70799	0.747	0.082	0	10	Col6a1
Basp11	0	1.70493	0.703	0.104	0	10	Basp1
Pcolce1	0	1.67314	0.667	0.042	0	10	Pcolce
Ecm12	0	1.66683	0.81	0.204	0	10	Ecm1
Psmb102	0	1.66234	0.765	0.253	0	10	Psmb10
Ms4a4d1	0	1.65528	0.638	0.021	0	10	Ms4a4d
C1rb1	0	1.65338	0.678	0.027	0	10	C1rb
Sptbn11	0	1.65254	0.915	0.467	0	10	Sptbn1
Rhoj1	0	1.64849	0.725	0.071	0	10	Rhoj
Dpep11	0	1.64441	0.682	0.039	0	10	Dpep1
Il61	0	1.63375	0.31	0.044	0	10	Il6
Csf11	0	1.63145	0.695	0.054	0	10	Csf1
Heg11	0	1.62554	0.699	0.041	0	10	Heg1
Gstm12	0	1.6217	0.834	0.287	0	10	Gstm1
Ddah21	0	1.61846	0.717	0.073	0	10	Ddah2
Prss231	0	1.61091	0.736	0.235	0	10	Prss23
Phf11d1	0	1.60162	0.591	0.038	0	10	Phf11d
B2m3	0	1.60122	0.986	0.883	0	10	B2m
Ctsk1	0	1.59877	0.651	0.05	0	10	Ctsk
H2-D12	0	1.5917	0.993	0.924	0	10	H2-D1
Abi3bp2	0	1.59076	0.748	0.105	0	10	Abi3bp
Emp31	0	1.58426	0.731	0.072	0	10	Emp3
Vegfd1	0	1.58333	0.665	0.078	0	10	Vegfd
Tmem1001	0	1.58007	0.57	0.009	0	10	Tmem100
Selenop2	0	1.57889	0.803	0.227	0	10	Selenop
Lrrn4cl1	0	1.57369	0.636	0.015	0	10	Lrrn4cl
Scara31	0	1.56698	0.645	0.026	0	10	Scara3
Meg31	0	1.5647	0.502	0.031	0	10	Meg3
Opcml1	0	1.56167	0.645	0.012	0	10	Opcml
Plxdc23	0	1.55291	0.768	0.166	0	10	Plxdc2
Flrt22	0	1.55205	0.67	0.076	0	10	Flrt2
Laptm4a2	0	1.55147	0.922	0.585	0	10	Laptm4a
Cygb1	0	1.54507	0.594	0.047	0	10	Cygb
Gda1	0	1.54321	0.694	0.078	0	10	Gda
H2-K12	0	1.54294	0.96	0.845	0	10	H2-K1
Pdgfra1	0	1.54225	0.658	0.04	0	10	Pdgfra
Celf21	0	1.54001	0.726	0.072	0	10	Celf2
Crip12	0	1.53951	0.877	0.332	0	10	Crip1
Gbp51	0	1.52841	0.527	0.021	0	10	Gbp5
Plat1	0	1.52824	0.724	0.137	0	10	Plat
Add31	0	1.52778	0.744	0.134	0	10	Add3
Antxr12	0	1.51515	0.754	0.165	0	10	Antxr1
Iigp12	0	1.51301	0.68	0.205	0	10	Iigp1
Gng122	0	1.50697	0.785	0.366	0	10	Gng12
Col5a21	0	1.50594	0.653	0.059	0	10	Col5a2
Slc4a41	0	1.50467	0.631	0.018	0	10	Slc4a4
Tuba1a1	0	1.50232	0.822	0.36	0	10	Tuba1a
Galnt151	0	1.49503	0.57	0.03	0	10	Galnt15
Fbln21	0	1.49254	0.595	0.053	0	10	Fbln2
Adgrd11	0	1.48662	0.639	0.02	0	10	Adgrd1
Cadm31	0	1.48555	0.641	0.035	0	10	Cadm3
Fth12	0	1.48281	0.997	0.942	0	10	Fth1
Chrdl1	0	1.48074	0.564	0.006	0	10	Chrdl1
Man2a11	0	1.47976	0.737	0.18	0	10	Man2a1
Mmp231	0	1.47143	0.632	0.021	0	10	Mmp23
Igtp1	0	1.46756	0.619	0.134	0	10	Igtp
Lama41	0	1.46516	0.632	0.029	0	10	Lama4
Cpq1	0	1.46207	0.68	0.033	0	10	Cpq
Hsd11b11	0	1.45979	0.566	0.027	0	10	Hsd11b1
Cd812	0	1.45952	0.886	0.439	0	10	Cd81
Tapbp2	0	1.45178	0.836	0.342	0	10	Tapbp
Ifi471	0	1.44513	0.597	0.089	0	10	Ifi47
Pdpn1	0	1.44474	0.633	0.04	0	10	Pdpn
Cyba1	0	1.43908	0.709	0.075	0	10	Cyba
Lama21	0	1.43812	0.632	0.033	0	10	Lama2
Creb54	0	1.43301	0.756	0.213	0	10	Creb5
Antxr21	0	1.43117	0.649	0.038	0	10	Antxr2
Ccn3	0	1.42876	0.483	0.009	0	10	Ccn3
Ace1	0	1.42623	0.566	0.01	0	10	Ace
Irgm11	0	1.42492	0.652	0.144	0	10	Irgm1
Tgfbr31	0	1.40687	0.751	0.159	0	10	Tgfbr3
Metrnl1	0	1.39885	0.638	0.159	0	10	Metrnl
Thy11	0	1.39409	0.589	0.046	0	10	Thy1
H2-T232	0	1.37927	0.905	0.608	0	10	H2-T23
Medag1	0	1.37425	0.583	0.028	0	10	Medag
Tmem1401	0	1.37417	0.638	0.094	0	10	Tmem140
Nupr11	0	1.37355	0.697	0.129	0	10	Nupr1
Itm2a1	0	1.36808	0.503	0.03	0	10	Itm2a
Lgals91	0	1.36119	0.65	0.099	0	10	Lgals9
Grn1	0	1.35369	0.761	0.204	0	10	Grn
Sdc21	0	1.34752	0.647	0.104	0	10	Sdc2
Cyb5a2	0	1.34605	0.897	0.586	0	10	Cyb5a
Glul1	0	1.34361	0.68	0.272	0	10	Glul
Steap31	0	1.33637	0.589	0.033	0	10	Steap3
C1s21	0	1.32979	0.582	0.022	0	10	C1s2
Lysmd21	0	1.32878	0.672	0.121	0	10	Lysmd2
Cavin33	0	1.3278	0.794	0.316	0	10	Cavin3
Fcgrt1	0	1.32502	0.647	0.063	0	10	Fcgrt
Col5a11	0	1.31079	0.578	0.03	0	10	Col5a1
Cxcl124	0	1.30942	0.622	0.153	0	10	Cxcl12
Ifitm11	0	1.30685	0.328	0.023	0	10	Ifitm1
Selenow2	0	1.30609	0.901	0.629	0	10	Selenow
Cald14	0	1.29721	0.74	0.122	0	10	Cald1
Pamr11	0	1.29683	0.528	0.01	0	10	Pamr1
Adm2	0	1.28801	0.426	0.1	0	10	Adm
Spon11	0	1.28763	0.526	0.03	0	10	Spon1
Oasl21	0	1.28724	0.569	0.045	0	10	Oasl2
Socs11	0	1.28228	0.452	0.096	0	10	Socs1
Qpct1	0	1.27792	0.589	0.032	0	10	Qpct
Fxyd11	0	1.27746	0.617	0.035	0	10	Fxyd1
Akr1c141	0	1.27648	0.483	0.015	0	10	Akr1c14
Gbp101	0	1.27541	0.511	0.031	0	10	Gbp10
Thbs22	0	1.27303	0.684	0.143	0	10	Thbs2
Rock21	0	1.27204	0.761	0.311	0	10	Rock2
Mgst13	0	1.26502	0.901	0.406	0	10	Mgst1
Cdkn1c1	0	1.2621	0.476	0.038	0	10	Cdkn1c
Col4a12	0	1.25863	0.609	0.088	0	10	Col4a1
Ccl82	0	1.25822	0.592	0.142	0	10	Ccl8
Thbd1	0	1.25585	0.505	0.035	0	10	Thbd
Nova11	0	1.25507	0.516	0.014	0	10	Nova1
Arpc1b3	0	1.24776	0.816	0.368	0	10	Arpc1b
Parp141	0	1.24514	0.569	0.09	0	10	Parp14
Epb41l21	0	1.23789	0.618	0.06	0	10	Epb41l2
Mmp141	0	1.23637	0.653	0.139	0	10	Mmp14
Csrp22	0	1.232	0.619	0.124	0	10	Csrp2
Fgfr13	0	1.22673	0.724	0.145	0	10	Fgfr1
Il18bp1	0	1.22447	0.493	0.025	0	10	Il18bp
Ar1	0	1.22345	0.686	0.169	0	10	Ar
Ctsz1	0	1.22018	0.732	0.184	0	10	Ctsz
Camk2d1	0	1.21815	0.648	0.157	0	10	Camk2d
Xaf11	0	1.21431	0.596	0.094	0	10	Xaf1
Hacd41	0	1.21071	0.516	0.014	0	10	Hacd4
Sp1001	0	1.2039	0.554	0.04	0	10	Sp100
Zeb21	0	1.2023	0.615	0.054	0	10	Zeb2
Bicc11	0	1.20147	0.558	0.024	0	10	Bicc1
Adamtsl11	0	1.19782	0.564	0.037	0	10	Adamtsl1
Col6a21	0	1.19629	0.507	0.039	0	10	Col6a2
Phf11b	0	1.19455	0.47	0.007	0	10	Phf11b
Fyn1	0	1.19269	0.584	0.044	0	10	Fyn
Ccdc801	0	1.19263	0.47	0.045	0	10	Ccdc80
Sp1101	0	1.19198	0.536	0.026	0	10	Sp110
Tek	0	1.18772	0.523	0.005	0	10	Tek
Hsp90b11	0	1.18634	0.918	0.626	0	10	Hsp90b1
Il331	0	1.18221	0.433	0.104	0	10	Il33
Rtp41	0	1.18025	0.555	0.063	0	10	Rtp4
Ndn1	0	1.18024	0.564	0.023	0	10	Ndn
Sp1401	0	1.17924	0.577	0.073	0	10	Sp140
Dtnbp11	0	1.17806	0.648	0.149	0	10	Dtnbp1
Cpxm11	0	1.17416	0.42	0.02	0	10	Cpxm1
Irak31	0	1.16402	0.526	0.054	0	10	Irak3
Abca8a1	0	1.16219	0.455	0.033	0	10	Abca8a
Ecscr	0	1.15133	0.397	0.012	0	10	Ecscr
Lamb21	0	1.15081	0.573	0.076	0	10	Lamb2
Twist11	0	1.1495	0.574	0.038	0	10	Twist1
Prelp1	0	1.14764	0.536	0.029	0	10	Prelp
Mrgprg	0	1.14391	0.266	0.002	0	10	Mrgprg
Gstt11	0	1.1426	0.527	0.031	0	10	Gstt1
Aida1	0	1.13877	0.614	0.109	0	10	Aida
Tmeff21	0	1.13116	0.486	0.012	0	10	Tmeff2
Olfml2b1	0	1.12833	0.523	0.022	0	10	Olfml2b
Klf23	0	1.12826	0.569	0.166	0	10	Klf2
Lamb12	0	1.12648	0.548	0.076	0	10	Lamb1
Adamts21	0	1.12459	0.52	0.028	0	10	Adamts2
Ube2l61	0	1.12176	0.552	0.079	0	10	Ube2l6
Scn7a1	0	1.1205	0.515	0.021	0	10	Scn7a
Bmp11	0	1.12032	0.597	0.077	0	10	Bmp1
S100a64	0	1.11829	0.961	0.704	0	10	S100a6
Fbln12	0	1.11819	0.523	0.11	0	10	Fbln1
Cd631	0	1.11773	0.92	0.619	0	10	Cd63
Aspn1	0	1.11672	0.48	0.048	0	10	Aspn
Rbpms1	0	1.11424	0.584	0.07	0	10	Rbpms
Ifi202b1	0	1.11221	0.797	0.241	0	10	Ifi202b
Slit31	0	1.10964	0.609	0.1	0	10	Slit3
Ltbp11	0	1.10648	0.547	0.039	0	10	Ltbp1
Ntrk21	0	1.10632	0.52	0.048	0	10	Ntrk2
Hspg21	0	1.10526	0.561	0.07	0	10	Hspg2
Rnf2131	0	1.10081	0.513	0.059	0	10	Rnf213
Ebf2	0	1.09916	0.452	0.005	0	10	Ebf2
Entpd21	0	1.09541	0.533	0.078	0	10	Entpd2
Calu1	0	1.08971	0.766	0.318	0	10	Calu
Fhl11	0	1.08375	0.529	0.043	0	10	Fhl1
Ablim12	0	1.08343	0.693	0.227	0	10	Ablim1
Grb101	0	1.07939	0.493	0.021	0	10	Grb10
Cavin11	0	1.07882	0.691	0.243	0	10	Cavin1
S100a131	0	1.07084	0.659	0.186	0	10	S100a13
Il6st1	0	1.07012	0.695	0.203	0	10	Il6st
Oaf1	0	1.06509	0.52	0.058	0	10	Oaf
Sod31	0	1.06426	0.507	0.02	0	10	Sod3
Nedd42	0	1.06352	0.876	0.56	0	10	Nedd4
Mxra81	0	1.06252	0.512	0.024	0	10	Mxra8
Sulf11	0	1.05509	0.453	0.012	0	10	Sulf1
Slc25a41	0	1.05092	0.843	0.458	0	10	Slc25a4
Cfh1	0	1.04957	0.462	0.021	0	10	Cfh
Duoxa11	0	1.04881	0.519	0.045	0	10	Duoxa1
Apbb1ip1	0	1.04548	0.493	0.019	0	10	Apbb1ip
Samd9l1	0	1.04381	0.478	0.054	0	10	Samd9l
Spon21	0	1.04226	0.43	0.015	0	10	Spon2
Wnt2	0	1.03972	0.41	0.01	0	10	Wnt2
Ubd	0	1.03893	0.297	0.014	0	10	Ubd
Lpar11	0	1.03698	0.539	0.043	0	10	Lpar1
Gbp91	0	1.02546	0.434	0.018	0	10	Gbp9
Rcn31	0	1.01926	0.518	0.035	0	10	Rcn3
Ifi44	0	1.01905	0.324	0.017	0	10	Ifi44
Shisa52	0	1.01735	0.678	0.241	0	10	Shisa5
Poglut31	0	1.01212	0.496	0.033	0	10	Poglut3
Sppl2a1	0	1.01114	0.661	0.237	0	10	Sppl2a
Efhd1	0	1.01073	0.429	0.005	0	10	Efhd1
Pde8a1	0	1.00595	0.493	0.038	0	10	Pde8a
Angptl22	0	1.00378	0.495	0.047	0	10	Angptl2
Zfhx41	0	1.0037	0.443	0.014	0	10	Zfhx4
Ifnar21	0	1.00226	0.577	0.114	0	10	Ifnar2
Plaat32	0	1.00175	0.55	0.126	0	10	Plaat3
Ifit21	0	0.999703	0.348	0.011	0	10	Ifit2
Gpm6b1	0	0.997037	0.459	0.043	0	10	Gpm6b
Ifih11	0	0.990299	0.493	0.086	0	10	Ifih1
Dcbld2	0	0.983105	0.441	0.027	0	10	Dcbld2
Loxl21	0	0.98228	0.475	0.036	0	10	Loxl2
Zcchc241	0	0.979677	0.492	0.028	0	10	Zcchc24
Tor1aip11	0	0.975183	0.616	0.166	0	10	Tor1aip1
Calcrl1	0	0.975054	0.441	0.03	0	10	Calcrl
Igsf101	0	0.972937	0.457	0.034	0	10	Igsf10
Camk2n11	0	0.972652	0.499	0.039	0	10	Camk2n1
Aldh1a11	0	0.971969	0.456	0.026	0	10	Aldh1a1
Casp121	0	0.967258	0.506	0.045	0	10	Casp12
Grina1	0	0.963562	0.618	0.178	0	10	Grina
Atf51	0	0.963477	0.498	0.145	0	10	Atf5
Osr21	0	0.962543	0.43	0.017	0	10	Osr2
Capns13	0	0.954949	0.655	0.188	0	10	Capns1
Vgll31	0	0.954277	0.436	0.037	0	10	Vgll3
Irgm21	0	0.953584	0.461	0.068	0	10	Irgm2
Fbln51	0	0.951733	0.439	0.025	0	10	Fbln5
Fam102b2	0	0.951078	0.503	0.058	0	10	Fam102b
Tshz21	0	0.948752	0.497	0.073	0	10	Tshz2
Procr	0	0.94571	0.409	0.011	0	10	Procr
Osr11	0	0.942988	0.386	0.009	0	10	Osr1
Ptgis	0	0.939443	0.38	0.003	0	10	Ptgis
Gnpnat1	0	0.937816	0.492	0.086	0	10	Gnpnat1
Nbl12	0	0.936608	0.716	0.256	0	10	Nbl1
Sntb21	0	0.935385	0.591	0.156	0	10	Sntb2
Ifi351	0	0.932937	0.561	0.14	0	10	Ifi35
Efemp21	0	0.932779	0.455	0.026	0	10	Efemp2
Dact1	0	0.931312	0.403	0.012	0	10	Dact1
Daglb	0	0.927427	0.388	0.04	0	10	Daglb
Nav11	0	0.925295	0.439	0.023	0	10	Nav1
Cavin21	0	0.925126	0.432	0.027	0	10	Cavin2
Gns1	0	0.923052	0.54	0.096	0	10	Gns
Tgfb21	0	0.920171	0.435	0.048	0	10	Tgfb2
Rras3	0	0.919622	0.641	0.223	0	10	Rras
Ppic1	0	0.918726	0.597	0.168	0	10	Ppic
Cmtm31	0	0.915625	0.459	0.028	0	10	Cmtm3
Gpx81	0	0.912313	0.527	0.101	0	10	Gpx8
Dlc11	0	0.91138	0.492	0.067	0	10	Dlc1
Plau1	0	0.903637	0.445	0.099	0	10	Plau
Vwa5a1	0	0.903162	0.568	0.135	0	10	Vwa5a
Clmp1	0	0.901624	0.457	0.032	0	10	Clmp
Plscr2	0	0.90068	0.373	0.007	0	10	Plscr2
Sgce1	0	0.898949	0.453	0.025	0	10	Sgce
Lvrn1	0	0.889984	0.39	0.01	0	10	Lvrn
Glipr21	0	0.88821	0.41	0.009	0	10	Glipr2
Aldh1a31	0	0.88535	0.368	0.037	0	10	Aldh1a3
Snx101	0	0.88292	0.462	0.085	0	10	Snx10
Bgn1	0	0.88199	0.451	0.096	0	10	Bgn
Zyx2	0	0.881119	0.586	0.163	0	10	Zyx
Herc61	0	0.880719	0.405	0.042	0	10	Herc6
Rbms32	0	0.873134	0.468	0.057	0	10	Rbms3
Gm49511	0	0.872591	0.361	0.025	0	10	Gm4951
Akap121	0	0.862627	0.382	0.02	0	10	Akap12
Hexa1	0	0.861525	0.491	0.065	0	10	Hexa
Il3ra1	0	0.861473	0.414	0.016	0	10	Il3ra
Zeb11	0	0.859792	0.406	0.017	0	10	Zeb1
Txndc51	0	0.854696	0.551	0.143	0	10	Txndc5
Tfpi1	0	0.844523	0.411	0.016	0	10	Tfpi
Lima13	0	0.842744	0.689	0.261	0	10	Lima1
Aox3	0	0.838326	0.349	0.004	0	10	Aox3
Carhsp11	0	0.833764	0.553	0.16	0	10	Carhsp1
Colec121	0	0.833212	0.419	0.026	0	10	Colec12
Fndc3b1	0	0.832771	0.501	0.084	0	10	Fndc3b
Mfap21	0	0.828676	0.403	0.036	0	10	Mfap2
Cped11	0	0.826326	0.412	0.029	0	10	Cped1
Dbn1	0	0.824711	0.386	0.019	0	10	Dbn1
Ggt51	0	0.822636	0.366	0.018	0	10	Ggt5
Anpep2	0	0.822551	0.431	0.056	0	10	Anpep
Vasn1	0	0.815477	0.39	0.062	0	10	Vasn
Pcsk61	0	0.814869	0.338	0.031	0	10	Pcsk6
Dpysl21	0	0.814213	0.459	0.037	0	10	Dpysl2
Hpse	0	0.813517	0.395	0.012	0	10	Hpse
Ghr2	0	0.813084	0.519	0.133	0	10	Ghr
Itm2c2	0	0.812291	0.597	0.184	0	10	Itm2c
Fgf2	0	0.806466	0.374	0.019	0	10	Fgf2
Map1b1	0	0.805347	0.415	0.04	0	10	Map1b
Htra21	0	0.805289	0.426	0.085	0	10	Htra2
Abca14	0	0.802335	0.557	0.161	0	10	Abca1
Stat21	0	0.800626	0.466	0.083	0	10	Stat2
Rsad2	0	0.800464	0.234	0.008	0	10	Rsad2
Cndp21	0	0.799536	0.51	0.115	0	10	Cndp2
Dclk13	0	0.798145	0.449	0.061	0	10	Dclk1
Dhrs72	0	0.795334	0.559	0.147	0	10	Dhrs7
Sqor1	0	0.795269	0.424	0.037	0	10	Sqor
Dram11	0	0.789922	0.377	0.038	0	10	Dram1
Rbpj1	0	0.789711	0.546	0.162	0	10	Rbpj
Col5a31	0	0.789546	0.259	0.009	0	10	Col5a3
Usp18	0	0.789193	0.404	0.043	0	10	Usp18
Apol9a	0	0.785211	0.338	0.013	0	10	Apol9a
Cryab3	0	0.783428	0.493	0.077	0	10	Cryab
Fkbp91	0	0.783302	0.536	0.135	0	10	Fkbp9
Car8	0	0.78199	0.33	0.003	0	10	Car8
Ackr2	0	0.780332	0.376	0.024	0	10	Ackr2
Tnfsf121	0	0.775032	0.399	0.02	0	10	Tnfsf12
Adora2b1	0	0.771242	0.365	0.08	0	10	Adora2b
Pdgfrl1	0	0.770518	0.391	0.028	0	10	Pdgfrl
Rcan2	0	0.768799	0.368	0.006	0	10	Rcan2
Inmt1	0	0.7687	0.168	0.013	0	10	Inmt
Arhgap20	0	0.762154	0.342	0.007	0	10	Arhgap20
Mustn1	0	0.756698	0.324	0.005	0	10	Mustn1
Rab32	0	0.756184	0.401	0.051	0	10	Rab32
Ccn51	0	0.753489	0.268	0.012	0	10	Ccn5
Fkbp71	0	0.75327	0.408	0.036	0	10	Fkbp7
Rhoq1	0	0.753168	0.423	0.065	0	10	Rhoq
Ckb1	0	0.752384	0.434	0.098	0	10	Ckb
Fxyd51	0	0.750259	0.349	0.046	0	10	Fxyd5
Mpeg11	0	0.749378	0.293	0.015	0	10	Mpeg1
B3galnt1	0	0.748282	0.351	0.006	0	10	B3galnt1
C1galt11	0	0.746747	0.495	0.126	0	10	C1galt1
Mir100hg1	0	0.746368	0.318	0.039	0	10	Mir100hg
Svep11	0	0.745597	0.316	0.025	0	10	Svep1
Galnt12	0	0.740205	0.515	0.141	0	10	Galnt1
Il4ra	0	0.735389	0.388	0.062	0	10	Il4ra
Thbs31	0	0.734801	0.347	0.019	0	10	Thbs3
Lgmn	0	0.734425	0.422	0.087	0	10	Lgmn
Tubb61	0	0.734017	0.439	0.101	0	10	Tubb6
Akr1c18	0	0.733949	0.36	0.063	0	10	Akr1c18
Pkd21	0	0.733791	0.448	0.086	0	10	Pkd2
Galnt161	0	0.733608	0.347	0.008	0	10	Galnt16
Cd2741	0	0.733378	0.353	0.056	0	10	Cd274
Dpysl32	0	0.733173	0.407	0.045	0	10	Dpysl3
Dnm11	0	0.732867	0.363	0.014	0	10	Dnm1
C1qtnf11	0	0.73285	0.361	0.014	0	10	C1qtnf1
Npdc11	0	0.732069	0.496	0.138	0	10	Npdc1
Trim352	0	0.730779	0.404	0.055	0	10	Trim35
Krt19	0	0.730646	0.384	0.024	0	10	Krt19
Dapk11	0	0.730077	0.389	0.04	0	10	Dapk1
Gngt2	0	0.729388	0.359	0.012	0	10	Gngt2
Zfp385a	0	0.728063	0.459	0.103	0	10	Zfp385a
Sh3bgrl1	0	0.727546	0.533	0.142	0	10	Sh3bgrl
Fermt21	0	0.724057	0.432	0.054	0	10	Fermt2
Vldlr	0	0.722477	0.297	0.017	0	10	Vldlr
Wipf11	0	0.720601	0.376	0.02	0	10	Wipf1
Mxra71	0	0.715257	0.378	0.034	0	10	Mxra7
Spsb11	0	0.714235	0.347	0.021	0	10	Spsb1
Pam1	0	0.708921	0.449	0.107	0	10	Pam
Triobp	0	0.704878	0.423	0.089	0	10	Triobp
Pttg1ip1	0	0.704504	0.527	0.16	0	10	Pttg1ip
Ackr11	0	0.70449	0.326	0.016	0	10	Ackr1
Slfn2	0	0.702691	0.324	0.02	0	10	Slfn2
Pxdn1	0	0.702158	0.347	0.023	0	10	Pxdn
Fam129a1	0	0.701245	0.369	0.026	0	10	Fam129a
Calhm6	0	0.700235	0.25	0.011	0	10	Calhm6
Pltp1	0	0.699442	0.362	0.054	0	10	Pltp
Dse1	0	0.696674	0.386	0.04	0	10	Dse
Parp9	0	0.696518	0.393	0.076	0	10	Parp9
Tspan41	0	0.696444	0.399	0.043	0	10	Tspan4
Ap3s11	0	0.696086	0.447	0.094	0	10	Ap3s1
Cpne83	0	0.695729	0.501	0.131	0	10	Cpne8
St3gal11	0	0.690422	0.351	0.026	0	10	St3gal1
Acyp21	0	0.689151	0.376	0.028	0	10	Acyp2
Gpc6	0	0.688826	0.337	0.029	0	10	Gpc6
Slc1a51	0	0.687911	0.384	0.037	0	10	Slc1a5
Lpar4	0	0.687205	0.293	0.005	0	10	Lpar4
Esr11	0	0.68583	0.343	0.019	0	10	Esr1
Nox4	0	0.682673	0.322	0.007	0	10	Nox4
Il18	0	0.679541	0.339	0.01	0	10	Il18
Edn1	0	0.678578	0.224	0.024	0	10	Edn1
Pygl	0	0.677429	0.35	0.027	0	10	Pygl
Wars	0	0.675893	0.345	0.067	0	10	Wars
Tubb2b	0	0.674912	0.355	0.05	0	10	Tubb2b
Myof2	0	0.67226	0.451	0.099	0	10	Myof
Cmah1	0	0.669766	0.358	0.033	0	10	Cmah
Fgf71	0	0.668371	0.322	0.02	0	10	Fgf7
Arhgap291	0	0.666215	0.418	0.098	0	10	Arhgap29
Fap1	0	0.665928	0.262	0.015	0	10	Fap
Agtrap1	0	0.665232	0.386	0.054	0	10	Agtrap
Nucb21	0	0.664537	0.419	0.09	0	10	Nucb2
Zfhx31	0	0.663017	0.35	0.043	0	10	Zfhx3
Sh3bp51	0	0.662143	0.361	0.032	0	10	Sh3bp5
Reck1	0	0.660456	0.348	0.026	0	10	Reck
Gpx71	0	0.660342	0.324	0.017	0	10	Gpx7
Prex21	0	0.660331	0.326	0.023	0	10	Prex2
Scpep11	0	0.660013	0.397	0.076	0	10	Scpep1
1500009L16Rik	0	0.657238	0.257	0.006	0	10	1500009L16Rik
Igf11	0	0.655609	0.227	0.021	0	10	Igf1
Gxylt21	0	0.655412	0.334	0.024	0	10	Gxylt2
Srpx1	0	0.655338	0.324	0.027	0	10	Srpx
Lims2	0	0.654666	0.312	0.007	0	10	Lims2
Sirpa1	0	0.653795	0.399	0.09	0	10	Sirpa
Gbp81	0	0.644745	0.286	0.013	0	10	Gbp8
Rgl11	0	0.637538	0.319	0.017	0	10	Rgl1
Itgb7	0	0.63696	0.202	0.004	0	10	Itgb7
Ddx581	0	0.632409	0.351	0.039	0	10	Ddx58
Lhfp1	0	0.631176	0.389	0.064	0	10	Lhfp
Parp12	0	0.629818	0.368	0.06	0	10	Parp12
Il17ra1	0	0.629484	0.361	0.079	0	10	Il17ra
Adamtsl4	0	0.628005	0.297	0.019	0	10	Adamtsl4
Itga11	0	0.627888	0.29	0.006	0	10	Itga11
Pdlim42	0	0.627653	0.356	0.059	0	10	Pdlim4
Serpina3n1	0	0.622595	0.317	0.038	0	10	Serpina3n
Lix1l1	0	0.621806	0.325	0.02	0	10	Lix1l
Peak11	0	0.621604	0.392	0.069	0	10	Peak1
Gng111	0	0.619262	0.347	0.026	0	10	Gng11
Ctso1	0	0.619185	0.374	0.077	0	10	Ctso
Plce1	0	0.618305	0.277	0.007	0	10	Plce1
Oas3	0	0.616672	0.276	0.007	0	10	Oas3
Selenon1	0	0.615956	0.324	0.029	0	10	Selenon
Rhou	0	0.615675	0.381	0.08	0	10	Rhou
Adam23	0	0.614579	0.264	0.005	0	10	Adam23
Cdc42ep2	0	0.613538	0.297	0.026	0	10	Cdc42ep2
Copz22	0	0.611991	0.391	0.078	0	10	Copz2
Lgi2	0	0.611921	0.261	0.004	0	10	Lgi2
Hdac71	0	0.611294	0.358	0.064	0	10	Hdac7
Mrc21	0	0.609228	0.285	0.021	0	10	Mrc2
1700019D03Rik	0	0.608595	0.321	0.015	0	10	1700019D03Rik
Epdr11	0	0.607479	0.321	0.02	0	10	Epdr1
Palm1	0	0.607292	0.31	0.036	0	10	Palm
Il15ra1	0	0.601822	0.371	0.083	0	10	Il15ra
Cmpk2	0	0.601023	0.283	0.007	0	10	Cmpk2
Camk11	0	0.59764	0.363	0.052	0	10	Camk1
Limch1	0	0.592546	0.282	0.025	0	10	Limch1
Cep1701	0	0.591557	0.324	0.032	0	10	Cep170
Sestd11	0	0.591454	0.319	0.027	0	10	Sestd1
Gprc5b	0	0.590656	0.291	0.015	0	10	Gprc5b
9930111J21Rik2	0	0.586553	0.278	0.021	0	10	9930111J21Rik2
Parva1	0	0.586289	0.374	0.075	0	10	Parva
Abca61	0	0.585763	0.245	0.007	0	10	Abca6
Fibin1	0	0.58571	0.295	0.029	0	10	Fibin
Eln1	0	0.585425	0.278	0.021	0	10	Eln
Slc10a61	0	0.585249	0.284	0.018	0	10	Slc10a6
Kat2b1	0	0.58514	0.396	0.091	0	10	Kat2b
Vcam11	0	0.584265	0.267	0.021	0	10	Vcam1
Sav11	0	0.583006	0.418	0.096	0	10	Sav1
Ntn11	0	0.58265	0.286	0.03	0	10	Ntn1
Fam114a11	0	0.581132	0.331	0.026	0	10	Fam114a1
Tor3a	0	0.581025	0.343	0.055	0	10	Tor3a
Abca91	0	0.578241	0.241	0.012	0	10	Abca9
Lrrc171	0	0.577287	0.284	0.01	0	10	Lrrc17
Kirrel1	0	0.573881	0.307	0.026	0	10	Kirrel
Dtx3l	0	0.572445	0.326	0.053	0	10	Dtx3l
Abca5	0	0.570336	0.313	0.049	0	10	Abca5
B4galt5	0	0.565272	0.261	0.014	0	10	B4galt5
Lox1	0	0.564151	0.232	0.019	0	10	Lox
Klhl13	0	0.563243	0.258	0.008	0	10	Klhl13
Omd1	0	0.561639	0.253	0.009	0	10	Omd
Timp11	0	0.56132	0.193	0.014	0	10	Timp1
Dhrs91	0	0.559284	0.26	0.02	0	10	Dhrs9
Duox1	0	0.558918	0.289	0.018	0	10	Duox1
Tns22	0	0.557616	0.322	0.044	0	10	Tns2
AW551984	0	0.555168	0.257	0.003	0	10	AW551984
Lipa1	0	0.554007	0.298	0.036	0	10	Lipa
Prkd31	0	0.553871	0.349	0.068	0	10	Prkd3
Gm101151	0	0.551368	0.247	0.011	0	10	Gm10115
Nectin31	0	0.546727	0.289	0.026	0	10	Nectin3
C1qtnf71	0	0.544814	0.255	0.01	0	10	C1qtnf7
Ttc281	0	0.544544	0.32	0.057	0	10	Ttc28
Rian1	0	0.54287	0.207	0.011	0	10	Rian
Nnmt1	0	0.541493	0.214	0.009	0	10	Nnmt
Mfge82	0	0.540303	0.418	0.1	0	10	Mfge8
Scn1b1	0	0.539443	0.307	0.038	0	10	Scn1b
Anxa61	0	0.535834	0.341	0.054	0	10	Anxa6
Pcdh191	0	0.534891	0.289	0.04	0	10	Pcdh19
Parp11	0	0.532434	0.251	0.023	0	10	Parp11
Iqsec1	0	0.531105	0.282	0.033	0	10	Iqsec1
St3gal2	0	0.529278	0.301	0.044	0	10	St3gal2
P3h31	0	0.520706	0.293	0.028	0	10	P3h3
Tbx151	0	0.518783	0.287	0.019	0	10	Tbx15
Uba7	0	0.516677	0.255	0.022	0	10	Uba7
Phldb11	0	0.515665	0.282	0.038	0	10	Phldb1
Plscr1	0	0.51474	0.257	0.014	0	10	Plscr1
Sspn1	0	0.514096	0.272	0.019	0	10	Sspn
Cnrip11	0	0.513341	0.268	0.013	0	10	Cnrip1
Khdrbs31	0	0.513138	0.257	0.015	0	10	Khdrbs3
Oas1a	0	0.513033	0.272	0.016	0	10	Oas1a
Mapre21	0	0.510818	0.303	0.046	0	10	Mapre2
P2rx41	0	0.509527	0.305	0.051	0	10	P2rx4
Ergic11	0	0.507062	0.316	0.06	0	10	Ergic1
Gnb41	0	0.505611	0.266	0.02	0	10	Gnb4
Plekho21	0	0.505531	0.262	0.026	0	10	Plekho2
Slfn8	0	0.504845	0.225	0.007	0	10	Slfn8
Pdgfd	0	0.504092	0.246	0.004	0	10	Pdgfd
Pianp1	0	0.503916	0.303	0.046	0	10	Pianp
Kank21	0	0.503135	0.284	0.02	0	10	Kank2
Tpst11	0	0.501397	0.292	0.038	0	10	Tpst1
Rbp41	0	0.500692	0.174	0.012	0	10	Rbp4
Ikbip1	0	0.496748	0.292	0.043	0	10	Ikbip
Gabra3	0	0.496425	0.212	0.002	0	10	Gabra3
Dab21	0	0.494451	0.272	0.025	0	10	Dab2
Rab3il1	0	0.494127	0.257	0.008	0	10	Rab3il1
Tmem106a1	0	0.493525	0.271	0.02	0	10	Tmem106a
Nav3	0	0.492182	0.237	0.008	0	10	Nav3
Gpsm3	0	0.489581	0.265	0.019	0	10	Gpsm3
Npy1r	0	0.48703	0.193	0.009	0	10	Npy1r
Eng1	0	0.485327	0.209	0.015	0	10	Eng
Ildr2	0	0.482418	0.18	0.004	0	10	Ildr2
Parp31	0	0.477097	0.247	0.016	0	10	Parp3
Apol9b	0	0.474546	0.219	0.01	0	10	Apol9b
Dhx58	0	0.47446	0.222	0.008	0	10	Dhx58
Fam20a	0	0.47347	0.232	0.006	0	10	Fam20a
Fmo21	0	0.472228	0.136	0.01	0	10	Fmo2
Sec24d1	0	0.471749	0.276	0.035	0	10	Sec24d
Mef2c1	0	0.47136	0.266	0.023	0	10	Mef2c
Larp61	0	0.470441	0.239	0.008	0	10	Larp6
Dennd5a1	0	0.469182	0.313	0.059	0	10	Dennd5a
2510009E07Rik1	0	0.468467	0.276	0.045	0	10	2510009E07Rik
Aif1l	0	0.467997	0.225	0.005	0	10	Aif1l
Itgb3	0	0.467928	0.203	0.007	0	10	Itgb3
Jdp21	0	0.467355	0.247	0.019	0	10	Jdp2
Agtr1a1	0	0.466198	0.231	0.008	0	10	Agtr1a
Stxbp61	0	0.463616	0.225	0.019	0	10	Stxbp6
Tmod21	0	0.462878	0.22	0.011	0	10	Tmod2
Enpp41	0	0.461747	0.215	0.017	0	10	Enpp4
Hoxc9	0	0.460336	0.205	0.008	0	10	Hoxc9
Serpina3c1	0	0.45621	0.218	0.009	0	10	Serpina3c
Ddx60	0	0.455997	0.234	0.032	0	10	Ddx60
Gpr1	0	0.455435	0.203	0.003	0	10	Gpr1
Tgm2	0	0.454471	0.204	0.015	0	10	Tgm2
Adh11	0	0.454153	0.257	0.04	0	10	Adh1
Bin11	0	0.454014	0.263	0.025	0	10	Bin1
A530032D15Rik	0	0.453163	0.2	0.003	0	10	A530032D15Rik
Pde3a1	0	0.451459	0.218	0.009	0	10	Pde3a
Acss3	0	0.450497	0.193	0.005	0	10	Acss3
Rhobtb31	0	0.449736	0.238	0.025	0	10	Rhobtb3
Fmo11	0	0.449521	0.227	0.009	0	10	Fmo1
Nqo2	0	0.448001	0.241	0.021	0	10	Nqo2
Crispld1	0	0.447102	0.226	0.014	0	10	Crispld1
Ssc5d1	0	0.447093	0.214	0.008	0	10	Ssc5d
Apol6	0	0.446354	0.173	0.005	0	10	Apol6
Crlf21	0	0.446166	0.282	0.051	0	10	Crlf2
H2-T24	0	0.445911	0.22	0.016	0	10	H2-T24
Dennd2a1	0	0.444849	0.232	0.009	0	10	Dennd2a
Gsdmd1	0	0.444792	0.236	0.013	0	10	Gsdmd
Hsd17b111	0	0.443369	0.282	0.035	0	10	Hsd17b11
Npr1	0	0.44323	0.22	0.008	0	10	Npr1
Entpd11	0	0.443015	0.215	0.01	0	10	Entpd1
Uaca	0	0.441292	0.243	0.032	0	10	Uaca
Sned11	0	0.440788	0.196	0.017	0	10	Sned1
Prdm8	0	0.435041	0.196	0.007	0	10	Prdm8
Flnc	0	0.435001	0.209	0.007	0	10	Flnc
Fzd41	0	0.433768	0.189	0.018	0	10	Fzd4
Acvrl11	0	0.433566	0.227	0.019	0	10	Acvrl1
Sema3b1	0	0.433529	0.224	0.013	0	10	Sema3b
Tlr4	0	0.430224	0.214	0.007	0	10	Tlr4
Kdr	0	0.427146	0.192	0.004	0	10	Kdr
Taok3	0	0.426855	0.255	0.031	0	10	Taok3
Olfml11	0	0.42452	0.223	0.008	0	10	Olfml1
Prkg2	0	0.423446	0.128	0.003	0	10	Prkg2
Inpp1	0	0.422438	0.24	0.027	0	10	Inpp1
Plscr41	0	0.421117	0.235	0.029	0	10	Plscr4
Adgrg2	0	0.419991	0.228	0.032	0	10	Adgrg2
Pdgfrb1	0	0.416114	0.199	0.013	0	10	Pdgfrb
Olfml31	0	0.409852	0.234	0.019	0	10	Olfml3
Zfpm2	0	0.409751	0.193	0.004	0	10	Zfpm2
Sdk1	0	0.408915	0.19	0.006	0	10	Sdk1
Eya4	0	0.407579	0.184	0.002	0	10	Eya4
Fez1	0	0.407545	0.208	0.015	0	10	Fez1
Stx2	0	0.407455	0.209	0.014	0	10	Stx2
Batf2	0	0.406585	0.199	0.01	0	10	Batf2
Oas2	0	0.406514	0.164	0.004	0	10	Oas2
Prrg1	0	0.406181	0.196	0.013	0	10	Prrg1
Tll1	0	0.405348	0.171	0.005	0	10	Tll1
Nsg11	0	0.399252	0.223	0.031	0	10	Nsg1
Loxl3	0	0.39411	0.182	0.004	0	10	Loxl3
Pla2r11	0	0.393958	0.184	0.012	0	10	Pla2r1
Nrp11	0	0.393671	0.207	0.028	0	10	Nrp1
Mmp191	0	0.393051	0.199	0.011	0	10	Mmp19
Adamtsl3	0	0.392707	0.158	0.005	0	10	Adamtsl3
C1qtnf6	0	0.392003	0.213	0.01	0	10	C1qtnf6
Mlkl	0	0.390253	0.184	0.009	0	10	Mlkl
Dock11	0	0.388473	0.225	0.03	0	10	Dock11
Ifit3b	0	0.387342	0.159	0.006	0	10	Ifit3b
Creb3l12	0	0.386301	0.238	0.027	0	10	Creb3l1
Ifi208	0	0.385866	0.121	0.004	0	10	Ifi208
Gulp11	0	0.385579	0.2	0.017	0	10	Gulp1
Cdk141	0	0.385155	0.198	0.021	0	10	Cdk14
Krt36	0	0.38502	0.22	0.014	0	10	Krt36
Hs3st1	0	0.377727	0.195	0.017	0	10	Hs3st1
Cdh9	0	0.376534	0.168	0.001	0	10	Cdh9
Chst1	0	0.373918	0.148	0.001	0	10	Chst1
Rorb	0	0.373525	0.17	0.004	0	10	Rorb
Runx1t11	0	0.373448	0.18	0.012	0	10	Runx1t1
Pid11	0	0.37229	0.199	0.024	0	10	Pid1
En11	0	0.372141	0.185	0.01	0	10	En1
Tmem173	0	0.369731	0.184	0.012	0	10	Tmem173
Numbl1	0	0.368935	0.207	0.021	0	10	Numbl
Fkbp141	0	0.366892	0.2	0.011	0	10	Fkbp14
Rtn1	0	0.36322	0.166	0.003	0	10	Rtn1
Unc93b1	0	0.358408	0.22	0.028	0	10	Unc93b1
F830016B08Rik	0	0.358158	0.16	0.015	0	10	F830016B08Rik
Cdh112	0	0.357747	0.211	0.023	0	10	Cdh11
Arsb1	0	0.35766	0.203	0.021	0	10	Arsb
Prkg1	0	0.35749	0.172	0.005	0	10	Prkg1
Spats2l	0	0.357428	0.193	0.017	0	10	Spats2l
Rassf21	0	0.352975	0.167	0.011	0	10	Rassf2
Jcad	0	0.352966	0.182	0.019	0	10	Jcad
Clic5	0	0.352076	0.151	0.004	0	10	Clic5
Mturn	0	0.35206	0.186	0.019	0	10	Mturn
Abca8b1	0	0.347823	0.155	0.009	0	10	Abca8b
Col6a6	0	0.345484	0.159	0.003	0	10	Col6a6
Naglu	0	0.344325	0.178	0.021	0	10	Naglu
Hic1	0	0.339493	0.167	0.004	0	10	Hic1
Fkbp101	0	0.339413	0.183	0.013	0	10	Fkbp10
Cacna2d11	0	0.33841	0.17	0.012	0	10	Cacna2d1
Adam22	0	0.337916	0.136	0.003	0	10	Adam22
Arhgap61	0	0.336582	0.164	0.01	0	10	Arhgap6
Irf4	0	0.335588	0.168	0.01	0	10	Irf4
Tcf7l11	0	0.334813	0.207	0.023	0	10	Tcf7l1
Ldb21	0	0.334803	0.159	0.009	0	10	Ldb2
Dact2	0	0.333216	0.128	0.002	0	10	Dact2
Il15	0	0.333067	0.176	0.017	0	10	Il15
Cys11	0	0.332961	0.174	0.009	0	10	Cys1
Naalad2	0	0.331726	0.137	0.006	0	10	Naalad2
Enpep	0	0.331476	0.165	0.007	0	10	Enpep
Ank22	0	0.330623	0.161	0.012	0	10	Ank2
Fam124a	0	0.326113	0.164	0.009	0	10	Fam124a
Maob1	0	0.32573	0.206	0.022	0	10	Maob
Coro2b	0	0.321039	0.166	0.006	0	10	Coro2b
Twist21	0	0.32093	0.176	0.012	0	10	Twist2
Grk5	0	0.319813	0.162	0.011	0	10	Grk5
Samd41	0	0.31665	0.189	0.021	0	10	Samd4
As3mt	0	0.314943	0.159	0.01	0	10	As3mt
Duox2	0	0.314439	0.11	0.001	0	10	Duox2
Tgfb1i11	0	0.312941	0.197	0.024	0	10	Tgfb1i1
Tnfsf13	0	0.312484	0.149	0.01	0	10	Tnfsf13
Arhgef251	0	0.311916	0.194	0.02	0	10	Arhgef25
Chst121	0	0.311177	0.181	0.019	0	10	Chst12
Gm20559	0	0.309145	0.139	0.011	0	10	Gm20559
Tnfsf13b	0	0.308629	0.145	0.004	0	10	Tnfsf13b
Pcdh181	0	0.307279	0.152	0.011	0	10	Pcdh18
Dlg4	0	0.30654	0.149	0.012	0	10	Dlg4
D630033O11Rik	0	0.305169	0.149	0.008	0	10	D630033O11Rik
Kcnk5	0	0.305018	0.151	0.012	0	10	Kcnk5
C1qtnf21	0	0.30285	0.164	0.01	0	10	C1qtnf2
Islr2	0	0.298639	0.136	0.001	0	10	Islr2
Neto1	0	0.29255	0.116	0.001	0	10	Neto1
Tmem229a	0	0.28957	0.127	0.009	0	10	Tmem229a
Ebf3	0	0.284248	0.127	0.002	0	10	Ebf3
Gm4070	0	0.283589	0.14	0.004	0	10	Gm4070
Olfr56	0	0.281431	0.153	0.011	0	10	Olfr56
Tnfrsf1b	0	0.281152	0.144	0.007	0	10	Tnfrsf1b
Lmo2	0	0.279597	0.155	0.013	0	10	Lmo2
Jam31	0	0.278745	0.158	0.012	0	10	Jam3
Slamf8	0	0.277489	0.13	0.003	0	10	Slamf8
Slc8a1	0	0.276492	0.141	0.005	0	10	Slc8a1
B3gnt91	0	0.274432	0.15	0.011	0	10	B3gnt9
Pde1a	0	0.273557	0.135	0.004	0	10	Pde1a
Gypc	0	0.272604	0.15	0.006	0	10	Gypc
Arsi	0	0.271281	0.11	0.003	0	10	Arsi
Pde10a	0	0.269806	0.139	0.01	0	10	Pde10a
Srpx2	0	0.269223	0.133	0.005	0	10	Srpx2
Evi2a	0	0.266903	0.139	0.006	0	10	Evi2a
Emx2	0	0.262954	0.134	0.004	0	10	Emx2
Fam171a1	0	0.26143	0.143	0.007	0	10	Fam171a1
Adamts121	0	0.2607	0.118	0.008	0	10	Adamts12
Papss21	0	0.259016	0.15	0.015	0	10	Papss2
Adamts15	0	0.257472	0.108	0.005	0	10	Adamts15
Phf11a	0	0.254356	0.112	0.001	0	10	Phf11a
Six1	0	0.250923	0.124	0.002	0	10	Six1
Capn22	6.27e-308	0.575508	0.443	0.114	1.32e-303	10	Capn2
Adam91	1.02e-307	0.50407	0.333	0.069	2.15e-303	10	Adam9
Mitf2	1.7e-307	0.491068	0.355	0.076	3.58e-303	10	Mitf
Pml	1.86e-304	0.385587	0.221	0.033	3.93e-300	10	Pml
Eif2ak2	4.4e-304	0.569811	0.343	0.074	9.29e-300	10	Eif2ak2
Htra12	5.5e-303	1.10454	0.768	0.341	1.16e-298	10	Htra1
Gch1	4.62e-302	0.586451	0.299	0.059	9.74e-298	10	Gch1
Gnas1	2.36e-301	0.985183	0.915	0.706	4.97e-297	10	Gnas
Anxa13	2.41e-301	1.06841	0.941	0.71	5.09e-297	10	Anxa1
Itgb51	6.41e-300	0.671532	0.434	0.114	1.35e-295	10	Itgb5
Fndc3a1	9.94e-300	0.629348	0.44	0.118	2.1e-295	10	Fndc3a
Kdelr31	2.89e-299	0.270416	0.151	0.016	6.08e-295	10	Kdelr3
Trim12c1	5.92e-299	0.543644	0.352	0.078	1.25e-294	10	Trim12c
Nptn1	8.71e-299	0.950029	0.718	0.32	1.84e-294	10	Nptn
Lasp11	2.43e-298	0.497234	0.338	0.073	5.13e-294	10	Lasp1
Rnasel	5.13e-298	0.333822	0.184	0.023	1.08e-293	10	Rnasel
Gstt2	1.57e-296	0.275444	0.17	0.02	3.32e-292	10	Gstt2
Plod2	5.94e-295	0.314561	0.158	0.018	1.25e-290	10	Plod2
Chpf1	6.24e-294	0.328581	0.186	0.024	1.32e-289	10	Chpf
Mpdz1	3.64e-292	0.390488	0.239	0.039	7.67e-288	10	Mpdz
Srgn	2.62e-291	0.501851	0.227	0.035	5.52e-287	10	Srgn
Cers21	5.22e-291	0.439576	0.309	0.063	1.1e-286	10	Cers2
Dnajc101	1.07e-290	0.661432	0.434	0.118	2.26e-286	10	Dnajc10
Amotl21	2.1e-286	0.58836	0.363	0.086	4.42e-282	10	Amotl2
Tcf42	5.37e-286	0.776283	0.655	0.248	1.13e-281	10	Tcf4
Aldh7a1	3.24e-285	0.479407	0.294	0.059	6.82e-281	10	Aldh7a1
Dpy19l11	3.85e-285	0.411842	0.264	0.048	8.11e-281	10	Dpy19l1
Ppfibp11	4.92e-285	0.782514	0.578	0.203	1.04e-280	10	Ppfibp1
Pmp222	5.28e-285	0.636845	0.72	0.274	1.11e-280	10	Pmp22
Cmtm71	5.86e-285	0.468623	0.296	0.06	1.24e-280	10	Cmtm7
Col4a22	9.13e-285	0.513448	0.284	0.054	1.93e-280	10	Col4a2
Cd164	2.35e-284	0.860801	0.741	0.348	4.95e-280	10	Cd164
Psmb82	6.51e-282	1.34877	0.859	0.552	1.37e-277	10	Psmb8
Pros11	1.08e-279	0.632908	0.443	0.122	2.28e-275	10	Pros1
Pgm3	1.13e-278	0.452962	0.284	0.057	2.39e-274	10	Pgm3
Sdcbp2	1.22e-278	0.74435	0.666	0.269	2.57e-274	10	Sdcbp
Cdon1	4.52e-278	0.48826	0.23	0.038	9.52e-274	10	Cdon
Stard3nl	7.8e-278	0.483895	0.311	0.067	1.64e-273	10	Stard3nl
Socs21	3.47e-277	0.323443	0.186	0.025	7.32e-273	10	Socs2
Ttyh2	2.12e-276	0.359839	0.191	0.027	4.47e-272	10	Ttyh2
Znfx1	1.11e-275	0.34331	0.205	0.031	2.34e-271	10	Znfx1
Ecm21	3.05e-275	0.365976	0.21	0.031	6.43e-271	10	Ecm2
P3h11	2.27e-274	0.260056	0.135	0.014	4.79e-270	10	P3h1
Glt8d21	5.41e-274	0.27129	0.143	0.015	1.14e-269	10	Glt8d2
Rap1a1	8.15e-273	0.775842	0.638	0.259	1.72e-268	10	Rap1a
Txn12	9.09e-272	1.12887	0.88	0.622	1.92e-267	10	Txn1
Ust	2.26e-271	0.447824	0.286	0.057	4.77e-267	10	Ust
Igfbp72	5.62e-271	0.974611	0.512	0.159	1.18e-266	10	Igfbp7
Dusp31	1.07e-270	0.29587	0.191	0.027	2.25e-266	10	Dusp3
Ptgs21	1.53e-270	1.42195	0.286	0.06	3.23e-266	10	Ptgs2
Tcaf11	6.43e-270	0.345429	0.233	0.04	1.36e-265	10	Tcaf1
Srgap1	1.2e-268	0.4371	0.266	0.052	2.53e-264	10	Srgap1
Cxcl11	2.74e-268	2.6365	0.42	0.129	5.78e-264	10	Cxcl1
Tacc11	2.84e-268	0.519166	0.357	0.086	5.99e-264	10	Tacc1
Nucb11	8.46e-268	0.738694	0.561	0.2	1.78e-263	10	Nucb1
P4ha11	1.39e-266	0.716576	0.468	0.141	2.93e-262	10	P4ha1
H2-M32	7.35e-266	0.710736	0.487	0.152	1.55e-261	10	H2-M3
Naaa	1.56e-265	0.358146	0.226	0.038	3.29e-261	10	Naaa
Blvrb1	2.53e-265	0.888865	0.707	0.333	5.33e-261	10	Blvrb
Renbp	4.68e-265	0.28201	0.195	0.029	9.87e-261	10	Renbp
Ces2g	1.38e-264	0.306725	0.172	0.023	2.91e-260	10	Ces2g
Smim141	9.39e-264	0.841973	0.694	0.315	1.98e-259	10	Smim14
Cyp20a11	1.88e-262	0.330089	0.222	0.037	3.97e-258	10	Cyp20a1
Irf8	1.9e-262	0.260997	0.131	0.013	4e-258	10	Irf8
Arl6ip51	3.68e-262	0.840943	0.633	0.26	7.77e-258	10	Arl6ip5
Clcn5	1.45e-261	0.318126	0.195	0.03	3.06e-257	10	Clcn5
Csgalnact21	1.68e-261	0.489115	0.303	0.066	3.55e-257	10	Csgalnact2
Il1r22	2.27e-261	0.836967	0.595	0.213	4.8e-257	10	Il1r2
Snhg181	4.36e-259	0.401726	0.25	0.047	9.2e-255	10	Snhg18
Itgbl11	6.81e-259	0.377812	0.159	0.02	1.44e-254	10	Itgbl1
Has2	5.13e-258	0.523662	0.193	0.029	1.08e-253	10	Has2
Tspan32	1.51e-257	0.539545	0.47	0.143	3.18e-253	10	Tspan3
Prrg3	1.74e-257	0.312334	0.152	0.018	3.66e-253	10	Prrg3
Stat12	4.82e-257	0.843383	0.609	0.232	1.02e-252	10	Stat1
Maged21	4.95e-255	0.431614	0.239	0.044	1.04e-250	10	Maged2
Clec2d1	6.42e-254	0.891206	0.676	0.289	1.35e-249	10	Clec2d
Uap13	8.49e-253	1.27194	0.652	0.294	1.79e-248	10	Uap1
Cnn32	1.52e-252	0.528616	0.473	0.143	3.21e-248	10	Cnn3
Nmi	2.22e-252	0.532481	0.335	0.081	4.67e-248	10	Nmi
Ugcg2	3.08e-251	0.651706	0.451	0.137	6.5e-247	10	Ugcg
Crtap1	1.68e-250	0.517735	0.355	0.092	3.54e-246	10	Crtap
Rsu12	3.69e-250	0.602651	0.5	0.163	7.79e-246	10	Rsu1
Dap2	3.92e-250	0.610016	0.499	0.16	8.27e-246	10	Dap
Psap3	6.83e-249	0.892628	0.872	0.546	1.44e-244	10	Psap
Ehbp11	1.19e-248	0.350277	0.207	0.034	2.51e-244	10	Ehbp1
Angptl11	3.09e-248	0.41485	0.133	0.015	6.52e-244	10	Angptl1
Dock41	4.52e-248	0.323732	0.18	0.027	9.52e-244	10	Dock4
App4	9.83e-248	0.855595	0.851	0.502	2.07e-243	10	App
Pbxip11	1.31e-247	0.442672	0.314	0.072	2.76e-243	10	Pbxip1
Podn1	1.5e-247	0.392098	0.144	0.017	3.17e-243	10	Podn
Itga51	1.84e-247	0.257538	0.141	0.016	3.88e-243	10	Itga5
Slc29a13	3.86e-247	0.515338	0.427	0.121	8.13e-243	10	Slc29a1
Afap11	2.65e-245	0.457819	0.289	0.064	5.59e-241	10	Afap1
Rcn12	2.99e-245	0.782948	0.626	0.257	6.31e-241	10	Rcn1
Nenf2	7.78e-244	0.91181	0.759	0.405	1.64e-239	10	Nenf
Cotl1	8.09e-241	0.476974	0.367	0.098	1.7e-236	10	Cotl1
Hexb1	2.17e-240	0.5045	0.37	0.1	4.58e-236	10	Hexb
Trio	1.31e-239	0.627465	0.431	0.132	2.76e-235	10	Trio
Atp8b11	5.82e-239	0.506227	0.316	0.076	1.23e-234	10	Atp8b1
Sri1	8.91e-239	0.793997	0.696	0.34	1.88e-234	10	Sri
Lpgat11	1.39e-238	0.51307	0.368	0.099	2.92e-234	10	Lpgat1
Rab131	1.58e-238	0.414986	0.276	0.06	3.33e-234	10	Rab13
Abl1	1.78e-238	0.456314	0.313	0.075	3.74e-234	10	Abl1
Kitl3	4.2e-238	0.498289	0.437	0.131	8.86e-234	10	Kitl
Casp41	5.65e-238	0.649395	0.41	0.121	1.19e-233	10	Casp4
Arl4d1	7.43e-238	0.505604	0.27	0.058	1.57e-233	10	Arl4d
Arhgap421	3.92e-237	0.533051	0.363	0.098	8.26e-233	10	Arhgap42
Jpt12	4.94e-236	0.789759	0.716	0.334	1.04e-231	10	Jpt1
Myh101	3.88e-235	0.361148	0.211	0.037	8.18e-231	10	Myh10
Snx181	1.72e-234	0.567754	0.405	0.119	3.62e-230	10	Snx18
Jak12	2.53e-234	0.817823	0.747	0.381	5.33e-230	10	Jak1
Flot21	4.25e-234	0.32661	0.217	0.039	8.97e-230	10	Flot2
Il10rb	1.22e-233	0.32225	0.205	0.035	2.58e-229	10	Il10rb
Arhgef10	1.75e-233	0.381655	0.247	0.049	3.69e-229	10	Arhgef10
Mia31	1.9e-232	0.655439	0.539	0.2	4e-228	10	Mia3
Lrch31	7.74e-232	0.414175	0.288	0.065	1.63e-227	10	Lrch3
Fst3	2.83e-231	0.443302	0.595	0.213	5.98e-227	10	Fst
Tmem106b1	3.63e-231	0.508028	0.364	0.099	7.65e-227	10	Tmem106b
Rrbp11	8.46e-230	0.852244	0.68	0.324	1.78e-225	10	Rrbp1
Prr132	1.39e-229	0.770066	0.616	0.261	2.94e-225	10	Prr13
Fmnl21	2.79e-229	0.353337	0.245	0.05	5.88e-225	10	Fmnl2
Tmem1601	9.44e-229	0.570017	0.443	0.142	1.99e-224	10	Tmem160
Acadsb1	1.49e-228	0.537632	0.384	0.11	3.14e-224	10	Acadsb
Pdia31	2.35e-228	0.895292	0.864	0.596	4.95e-224	10	Pdia3
Ccpg11	1.05e-227	0.527605	0.379	0.108	2.22e-223	10	Ccpg1
Krtcap21	1.09e-227	0.769328	0.664	0.305	2.3e-223	10	Krtcap2
Nfia1	3.07e-227	0.710379	0.604	0.248	6.48e-223	10	Nfia
Egfr2	1.26e-226	0.752712	0.6	0.248	2.65e-222	10	Egfr
Fam171b1	2e-226	0.326355	0.219	0.04	4.22e-222	10	Fam171b
Psme11	3.82e-225	0.98055	0.81	0.52	8.06e-221	10	Psme1
Cp1	4.57e-223	0.316193	0.157	0.022	9.64e-219	10	Cp
Fkbp1a2	1.28e-222	0.779651	0.745	0.387	2.71e-218	10	Fkbp1a
Dnajc31	5.33e-222	0.78428	0.66	0.303	1.12e-217	10	Dnajc3
Ncoa71	9.13e-222	0.385705	0.274	0.062	1.92e-217	10	Ncoa7
Sdf2l1	1.36e-221	0.628358	0.422	0.135	2.87e-217	10	Sdf2l1
Plcb4	1.82e-221	0.300223	0.185	0.031	3.84e-217	10	Plcb4
Adprh1	4.91e-221	0.522829	0.383	0.114	1.03e-216	10	Adprh
Ogfr	4.96e-221	0.539262	0.412	0.128	1.05e-216	10	Ogfr
Pth1r1	2.07e-220	0.30252	0.124	0.014	4.36e-216	10	Pth1r
Lurap1l2	2.16e-220	0.499497	0.309	0.078	4.56e-216	10	Lurap1l
Kctd17	4.73e-219	0.388542	0.239	0.05	9.98e-215	10	Kctd17
Mesd1	5.49e-219	0.506023	0.334	0.089	1.16e-214	10	Mesd
Sec14l1	5.91e-219	0.465058	0.328	0.086	1.25e-214	10	Sec14l1
Tmed31	9.88e-219	0.796167	0.706	0.357	2.08e-214	10	Tmed3
Clic43	1.57e-217	0.980423	0.789	0.445	3.32e-213	10	Clic4
Rtl8a1	2.28e-217	0.290801	0.208	0.038	4.8e-213	10	Rtl8a
Psd31	8.28e-217	0.427406	0.274	0.063	1.74e-212	10	Psd3
Lrrc8c	9.96e-217	0.256055	0.143	0.019	2.1e-212	10	Lrrc8c
Ostc2	4.22e-216	0.752979	0.678	0.316	8.9e-212	10	Ostc
Serinc11	1.53e-215	0.714267	0.66	0.307	3.22e-211	10	Serinc1
Nipsnap3b	9.84e-215	0.357924	0.23	0.047	2.08e-210	10	Nipsnap3b
Wipi11	3.07e-214	0.3912	0.278	0.065	6.46e-210	10	Wipi1
Casc41	4.06e-214	0.347945	0.217	0.042	8.55e-210	10	Casc4
Tap22	3.28e-213	0.785516	0.595	0.248	6.92e-209	10	Tap2
9530068E07Rik2	9.17e-213	0.579354	0.521	0.195	1.93e-208	10	9530068E07Rik
Dsel1	1.12e-212	0.489791	0.354	0.099	2.36e-208	10	Dsel
Psmb91	3.85e-211	1.07411	0.771	0.47	8.11e-207	10	Psmb9
Mapk9	4.14e-211	0.368582	0.255	0.057	8.73e-207	10	Mapk9
Edem2	5.86e-211	0.477858	0.309	0.081	1.23e-206	10	Edem2
Nagk	6.31e-210	0.485414	0.35	0.099	1.33e-205	10	Nagk
Snx91	3.18e-209	0.45398	0.354	0.102	6.71e-205	10	Snx9
Vat13	1.12e-208	0.640513	0.582	0.235	2.37e-204	10	Vat1
Gnai21	6.67e-208	0.78631	0.721	0.388	1.41e-203	10	Gnai2
Eva1b1	2.85e-207	0.40054	0.293	0.073	6.01e-203	10	Eva1b
Gstm22	3.79e-207	0.665121	0.589	0.245	7.99e-203	10	Gstm2
Rab121	1.44e-206	0.545631	0.426	0.141	3.03e-202	10	Rab12
Glud11	2.01e-206	0.759507	0.715	0.37	4.25e-202	10	Glud1
Hpgd4	4.86e-206	0.528846	0.325	0.086	1.02e-201	10	Hpgd
Errfi12	6.2e-206	1.19893	0.764	0.459	1.31e-201	10	Errfi1
Trip101	1.44e-205	0.41509	0.311	0.082	3.04e-201	10	Trip10
Zfand3	1.81e-204	0.461068	0.34	0.096	3.83e-200	10	Zfand3
Creb3l21	4.66e-204	0.36045	0.237	0.051	9.82e-200	10	Creb3l2
Leprot1	4.94e-204	0.634683	0.507	0.192	1.04e-199	10	Leprot
Postn3	6.12e-204	0.948053	0.645	0.287	1.29e-199	10	Postn
1981-09-01	2e-203	0.476211	0.344	0.097	4.23e-199	10	2008-09-01
P4hb1	3.58e-203	0.739912	0.715	0.372	7.54e-199	10	P4hb
Ext1	3.9e-203	0.550548	0.451	0.156	8.23e-199	10	Ext1
Sash11	1.96e-202	0.527766	0.4	0.128	4.12e-198	10	Sash1
Tspo3	9.98e-202	0.917616	0.88	0.622	2.1e-197	10	Tspo
Lrpap11	8.03e-200	0.598693	0.479	0.175	1.69e-195	10	Lrpap1
Maged12	8.52e-200	0.487526	0.424	0.139	1.8e-195	10	Maged1
Rbm43	8.71e-200	0.276472	0.176	0.03	1.84e-195	10	Rbm43
Ccdc32	8.72e-200	0.42486	0.281	0.071	1.84e-195	10	Ccdc32
Arf41	1.08e-199	0.806108	0.814	0.536	2.27e-195	10	Arf4
P4ha21	7.01e-199	0.326223	0.21	0.042	1.48e-194	10	P4ha2
Tlr3	7.3e-198	0.27446	0.164	0.027	1.54e-193	10	Tlr3
Impact1	7.32e-198	0.395567	0.303	0.08	1.54e-193	10	Impact
Nfe2l2	3.23e-197	0.674988	0.543	0.226	6.8e-193	10	Nfe2l2
Magi3	5.73e-196	0.261047	0.151	0.024	1.21e-191	10	Magi3
Mgll	2.7e-194	0.469784	0.443	0.15	5.7e-190	10	Mgll
Nampt1	1.29e-193	0.708152	0.578	0.255	2.72e-189	10	Nampt
Fbxw17	1.74e-192	0.293586	0.153	0.024	3.68e-188	10	Fbxw17
Comt1	4.71e-191	0.610099	0.578	0.248	9.93e-187	10	Comt
Slc38a101	2.18e-190	0.468059	0.356	0.108	4.6e-186	10	Slc38a10
Ppib1	4.46e-190	0.706729	0.901	0.736	9.41e-186	10	Ppib
Fez2	1.17e-188	0.312258	0.228	0.051	2.47e-184	10	Fez2
Eif4g31	2.37e-187	0.457973	0.41	0.138	5e-183	10	Eif4g3
Ctsb3	2.36e-186	0.741604	0.843	0.555	4.97e-182	10	Ctsb
Arap11	1.45e-185	0.336679	0.228	0.051	3.05e-181	10	Arap1
Pmepa12	1.76e-185	0.712933	0.663	0.317	3.7e-181	10	Pmepa1
Svil1	6.74e-185	0.450316	0.381	0.121	1.42e-180	10	Svil
Tcn21	6.8e-185	0.375318	0.281	0.073	1.43e-180	10	Tcn2
Praf2	7e-184	0.271059	0.185	0.036	1.48e-179	10	Praf2
Mtfr1l1	1.42e-183	0.409618	0.33	0.098	3e-179	10	Mtfr1l
Ptpn9	3.06e-183	0.342826	0.25	0.061	6.46e-179	10	Ptpn9
Large1	1.22e-182	0.306391	0.186	0.036	2.57e-178	10	Large1
Smim1	5.26e-182	0.276092	0.191	0.038	1.11e-177	10	Smim1
Gaa	8.96e-181	0.397033	0.286	0.077	1.89e-176	10	Gaa
Idnk1	1.17e-180	0.506039	0.419	0.147	2.46e-176	10	Idnk
Gabarap1	4.46e-180	0.724518	0.878	0.67	9.4e-176	10	Gabarap
Pdia61	1.76e-179	0.800288	0.821	0.508	3.72e-175	10	Pdia6
Manf1	1.99e-179	0.869174	0.784	0.477	4.2e-175	10	Manf
Irx13	6.83e-178	0.411206	0.301	0.083	1.44e-173	10	Irx1
Msn3	7.11e-177	0.568973	0.628	0.281	1.5e-172	10	Msn
Ssr31	2.71e-176	0.672247	0.709	0.377	5.72e-172	10	Ssr3
Ube2r21	3.68e-176	0.57326	0.556	0.245	7.76e-172	10	Ube2r2
Irf12	3.96e-176	0.984496	0.649	0.328	8.35e-172	10	Irf1
Ccl5	5.66e-176	0.659046	0.128	0.019	1.19e-171	10	Ccl5
Kctd9	7.19e-175	0.393725	0.28	0.075	1.52e-170	10	Kctd9
Psme21	5.94e-174	0.836474	0.751	0.46	1.25e-169	10	Psme2
Pxk1	6.56e-174	0.401846	0.295	0.083	1.38e-169	10	Pxk
Mir99ahg3	6.96e-174	0.472918	0.367	0.116	1.47e-169	10	Mir99ahg
Adamts14	7.62e-174	0.818988	0.524	0.217	1.61e-169	10	Adamts1
Ctdsp21	7.89e-174	0.571771	0.6	0.274	1.66e-169	10	Ctdsp2
Rap1b2	9.74e-174	0.671703	0.757	0.44	2.05e-169	10	Rap1b
Pxn	9.42e-173	0.383158	0.326	0.098	1.99e-168	10	Pxn
Pdia41	2.73e-171	0.578523	0.481	0.194	5.76e-167	10	Pdia4
Wdfy1	2.92e-171	0.343206	0.289	0.08	6.15e-167	10	Wdfy1
Tslp	5.69e-171	0.282299	0.165	0.031	1.2e-166	10	Tslp
Akap131	4.17e-170	0.589551	0.528	0.22	8.79e-166	10	Akap13
Twsg11	4.22e-170	0.542087	0.508	0.208	8.91e-166	10	Twsg1
Mvp1	6.84e-170	0.460402	0.413	0.145	1.44e-165	10	Mvp
Tns13	2.09e-169	0.415665	0.38	0.124	4.4e-165	10	Tns1
Daxx	2.92e-169	0.405634	0.26	0.07	6.15e-165	10	Daxx
Mcub	4.53e-169	0.380213	0.256	0.067	9.54e-165	10	Mcub
Fuca11	2.71e-167	0.503375	0.503	0.204	5.72e-163	10	Fuca1
Tmem1581	2.73e-167	0.517735	0.331	0.104	5.75e-163	10	Tmem158
Erlec11	1.24e-166	0.4272	0.347	0.112	2.62e-162	10	Erlec1
Rbms12	1.53e-166	0.594007	0.706	0.373	3.23e-162	10	Rbms1
Slco3a12	1.82e-166	0.680646	0.67	0.339	3.84e-162	10	Slco3a1
Smarca22	3.51e-166	0.522459	0.477	0.187	7.41e-162	10	Smarca2
Mpv171	2.9e-165	0.357986	0.264	0.071	6.12e-161	10	Mpv17
Ccdc501	1.01e-164	0.501529	0.511	0.212	2.12e-160	10	Ccdc50
Dlgap41	3.85e-164	0.467801	0.439	0.165	8.13e-160	10	Dlgap4
Agpat42	2.78e-163	0.300519	0.262	0.069	5.86e-159	10	Agpat4
Rassf81	2.93e-163	0.303836	0.184	0.039	6.18e-159	10	Rassf8
Irf21	4.05e-162	0.490842	0.435	0.165	8.55e-158	10	Irf2
Rspo3	1.24e-161	0.34769	0.198	0.044	2.61e-157	10	Rspo3
Hmox1	1.25e-161	0.379153	0.184	0.039	2.63e-157	10	Hmox1
Pigk1	1.3e-161	0.406831	0.335	0.107	2.75e-157	10	Pigk
Atrnl11	1.43e-161	0.415167	0.308	0.093	3.02e-157	10	Atrnl1
2022-03-01	4.79e-161	0.481194	0.416	0.157	1.01e-156	10	2002-03-01
Igfbp32	1.11e-160	0.547534	0.547	0.231	2.34e-156	10	Igfbp3
Atraid1	1.73e-160	0.578468	0.595	0.284	3.65e-156	10	Atraid
Selenof1	3.47e-160	0.664565	0.829	0.561	7.31e-156	10	Selenof
Manea	7.29e-160	0.284542	0.166	0.033	1.54e-155	10	Manea
Lamp23	8.44e-160	0.671862	0.859	0.601	1.78e-155	10	Lamp2
Il1rl21	1.44e-159	0.454509	0.405	0.147	3.04e-155	10	Il1rl2
Cbx61	4.16e-159	0.290816	0.184	0.039	8.77e-155	10	Cbx6
Ptpra2	1.22e-158	0.541104	0.484	0.199	2.58e-154	10	Ptpra
Itsn1	2.41e-158	0.298208	0.193	0.043	5.07e-154	10	Itsn1
Nck11	3.34e-158	0.396931	0.317	0.099	7.04e-154	10	Nck1
H2-Q41	6.7e-158	0.869721	0.745	0.485	1.41e-153	10	H2-Q4
Rpn21	1.17e-157	0.64378	0.682	0.373	2.47e-153	10	Rpn2
Spry2	1.62e-156	0.444357	0.324	0.104	3.42e-152	10	Spry2
Flot11	2.72e-156	0.329825	0.257	0.07	5.74e-152	10	Flot1
Thra2	4.07e-155	0.47947	0.464	0.186	8.57e-151	10	Thra
Ift271	3.22e-154	0.446239	0.385	0.14	6.79e-150	10	Ift27
Asph1	5.31e-154	0.455918	0.368	0.13	1.12e-149	10	Asph
Kdelr21	1.23e-153	0.553014	0.574	0.272	2.59e-149	10	Kdelr2
Tmem30a1	1.9e-153	0.562555	0.58	0.279	4.01e-149	10	Tmem30a
Tmeff1	1.26e-152	0.261868	0.152	0.029	2.65e-148	10	Tmeff1
Trim211	1.03e-151	0.250128	0.138	0.024	2.16e-147	10	Trim21
Ugp2	2.54e-151	0.573821	0.53	0.246	5.35e-147	10	Ugp2
Myl12b	4.66e-151	0.659795	0.727	0.445	9.82e-147	10	Myl12b
Trerf11	5.82e-151	0.31551	0.201	0.048	1.23e-146	10	Trerf1
Myl91	6.17e-151	0.255038	0.148	0.027	1.3e-146	10	Myl9
Eps8	6.46e-151	0.345972	0.243	0.066	1.36e-146	10	Eps8
Oat1	9.59e-151	0.577223	0.691	0.372	2.02e-146	10	Oat
Prdx3	1.45e-150	0.323309	0.263	0.075	3.06e-146	10	Prdx3
Stk381	2.08e-150	0.553636	0.53	0.239	4.39e-146	10	Stk38
H2-T222	5e-150	0.773252	0.716	0.429	1.05e-145	10	H2-T22
Idh12	1.69e-149	0.397343	0.364	0.127	3.56e-145	10	Idh1
Lamp11	9.12e-149	0.634255	0.834	0.576	1.92e-144	10	Lamp1
Ehd11	1.46e-148	0.504367	0.492	0.212	3.07e-144	10	Ehd1
Ehd21	2.97e-148	0.389729	0.378	0.134	6.27e-144	10	Ehd2
Stk39	3.41e-148	0.277635	0.222	0.056	7.18e-144	10	Stk39
Pea15a1	4.33e-148	0.280779	0.243	0.066	9.14e-144	10	Pea15a
Stk3	2.83e-147	0.324889	0.225	0.059	5.97e-143	10	Stk3
Serpinb1a	3.38e-147	0.305936	0.203	0.049	7.13e-143	10	Serpinb1a
Vdac31	7.42e-146	0.612988	0.659	0.355	1.57e-141	10	Vdac3
Ddost1	8.7e-146	0.596947	0.628	0.332	1.83e-141	10	Ddost
Sh3pxd2b1	1.22e-145	0.386244	0.261	0.075	2.58e-141	10	Sh3pxd2b
Lpp3	1.4e-145	0.570311	0.608	0.302	2.95e-141	10	Lpp
Gkap11	3.25e-145	0.305064	0.22	0.057	6.86e-141	10	Gkap1
Arhgef2	3.59e-145	0.27291	0.199	0.048	7.56e-141	10	Arhgef2
Calr1	5.91e-145	0.738267	0.879	0.686	1.25e-140	10	Calr
Gng101	3.08e-144	0.55664	0.557	0.271	6.49e-140	10	Gng10
Rnaset2a2	3.19e-144	0.57941	0.692	0.392	6.73e-140	10	Rnaset2a
Sgsm2	7.57e-144	0.265972	0.189	0.044	1.6e-139	10	Sgsm2
Sel1l1	8.41e-144	0.413667	0.339	0.117	1.77e-139	10	Sel1l
Sulf21	3.39e-143	0.314721	0.255	0.073	7.15e-139	10	Sulf2
Isg20	1.09e-142	0.315167	0.224	0.059	2.29e-138	10	Isg20
Ssh21	1.62e-142	0.39525	0.311	0.103	3.42e-138	10	Ssh2
Trafd1	1.46e-141	0.424812	0.386	0.144	3.08e-137	10	Trafd1
Sec23a1	2.22e-141	0.310643	0.218	0.057	4.69e-137	10	Sec23a
Tle51	2.75e-141	0.632543	0.722	0.431	5.8e-137	10	Tle5
G6pdx	4.23e-141	0.296026	0.222	0.059	8.92e-137	10	G6pdx
Ypel32	5.8e-141	0.441728	0.466	0.195	1.22e-136	10	Ypel3
Il1r11	2.2e-140	0.381518	0.27	0.081	4.65e-136	10	Il1r1
Gm128402	3.65e-140	1.37908	0.422	0.186	7.7e-136	10	Gm12840
Il13ra12	4.63e-140	0.545935	0.599	0.297	9.76e-136	10	Il13ra1
Adgrg61	5.09e-140	0.335453	0.275	0.083	1.07e-135	10	Adgrg6
Mylip	5.62e-140	0.428279	0.339	0.118	1.18e-135	10	Mylip
Selenos1	7.22e-140	0.542942	0.591	0.301	1.52e-135	10	Selenos
Tmbim4	1.01e-139	0.542751	0.53	0.252	2.13e-135	10	Tmbim4
Rps6ka3	1.15e-139	0.442037	0.395	0.154	2.42e-135	10	Rps6ka3
Calm31	4.63e-139	0.483551	0.47	0.201	9.77e-135	10	Calm3
Jak2	1.35e-138	0.366074	0.317	0.107	2.84e-134	10	Jak2
Man1c11	6.49e-138	0.273497	0.176	0.04	1.37e-133	10	Man1c1
Surf41	1.22e-137	0.500614	0.491	0.218	2.56e-133	10	Surf4
Sod12	1.61e-137	0.435989	0.457	0.19	3.4e-133	10	Sod1
Flnb3	2.01e-137	0.381189	0.399	0.152	4.25e-133	10	Flnb
Adam15	3.19e-137	0.327353	0.275	0.084	6.73e-133	10	Adam15
Angptl42	3.52e-136	0.483765	0.363	0.131	7.42e-132	10	Angptl4
Fer	9.53e-136	0.358902	0.328	0.114	2.01e-131	10	Fer
Tppp32	2.41e-135	0.728508	0.527	0.239	5.08e-131	10	Tppp3
H2-Ab12	4.46e-134	0.881349	0.548	0.276	9.41e-130	10	H2-Ab1
1971-09-01	2.49e-133	0.581158	0.721	0.43	5.24e-129	10	2007-09-01
Tapbpl	2.7e-133	0.299187	0.244	0.07	5.69e-129	10	Tapbpl
1110038F14Rik	6.3e-133	0.552349	0.415	0.174	1.33e-128	10	1110038F14Rik
Sh3glb11	1.05e-132	0.596298	0.757	0.489	2.22e-128	10	Sh3glb1
Lats21	3.11e-132	0.267434	0.236	0.067	6.55e-128	10	Lats2
Nin	1.64e-131	0.358748	0.274	0.087	3.46e-127	10	Nin
Dock71	2.64e-131	0.407537	0.336	0.121	5.56e-127	10	Dock7
Apbb21	1.06e-130	0.332374	0.235	0.067	2.23e-126	10	Apbb2
Aga1	4.8e-130	0.336619	0.303	0.103	1.01e-125	10	Aga
Tnip11	1.16e-129	0.302027	0.224	0.063	2.44e-125	10	Tnip1
Tram11	1.18e-129	0.480709	0.461	0.203	2.48e-125	10	Tram1
Rbfox21	3.6e-129	0.368288	0.353	0.131	7.6e-125	10	Rbfox2
Sparcl11	9.79e-129	0.679866	0.148	0.031	2.07e-124	10	Sparcl1
Sar1a2	1.04e-128	0.536663	0.643	0.357	2.19e-124	10	Sar1a
Fbxo6	1.14e-128	0.280296	0.249	0.075	2.4e-124	10	Fbxo6
Nadk	2.49e-128	0.392533	0.399	0.161	5.24e-124	10	Nadk
Myadm1	4.05e-128	0.387161	0.281	0.092	8.53e-124	10	Myadm
Tent5a3	4.72e-128	0.466877	0.484	0.213	9.96e-124	10	Tent5a
Itgb12	6.1e-128	0.516527	0.661	0.359	1.29e-123	10	Itgb1
Adar	6.26e-128	0.277675	0.188	0.047	1.32e-123	10	Adar
Hebp11	1.18e-127	0.320617	0.264	0.083	2.5e-123	10	Hebp1
Ddhd11	4.32e-127	0.291367	0.203	0.054	9.11e-123	10	Ddhd1
Cry2	2.68e-126	0.336903	0.305	0.104	5.65e-122	10	Cry2
Kif2a	5.02e-126	0.442232	0.374	0.15	1.06e-121	10	Kif2a
Nisch1	2.49e-125	0.49315	0.598	0.308	5.25e-121	10	Nisch
Gadd45g1	2.58e-125	1.00136	0.481	0.224	5.44e-121	10	Gadd45g
Serpine21	3.66e-125	0.282337	0.179	0.044	7.71e-121	10	Serpine2
Acap22	1.06e-124	0.384248	0.407	0.165	2.23e-120	10	Acap2
Ston2	5.67e-124	0.378521	0.243	0.075	1.2e-119	10	Ston2
Mgat21	8.47e-124	0.389572	0.397	0.162	1.79e-119	10	Mgat2
Snx2	1.29e-123	0.400273	0.414	0.175	2.71e-119	10	Snx2
Ap2a21	1.43e-123	0.400467	0.355	0.137	3.02e-119	10	Ap2a2
Plod3	6.7e-123	0.322152	0.232	0.069	1.41e-118	10	Plod3
B4galt11	1.11e-122	0.413258	0.463	0.206	2.34e-118	10	B4galt1
Plod11	2.91e-122	0.273108	0.169	0.041	6.14e-118	10	Plod1
Mospd2	1.28e-121	0.345149	0.253	0.081	2.69e-117	10	Mospd2
Mettl7a11	5.48e-121	0.408878	0.336	0.125	1.15e-116	10	Mettl7a1
Ntn41	3.35e-120	0.298419	0.199	0.054	7.06e-116	10	Ntn4
Tbc1d12	4.67e-120	0.284912	0.197	0.053	9.85e-116	10	Tbc1d12
Sgcb1	1.74e-119	0.264476	0.2	0.055	3.66e-115	10	Sgcb
Il11ra14	2.92e-119	0.480038	0.66	0.343	6.16e-115	10	Il11ra1
H131	5.38e-119	0.363255	0.416	0.176	1.13e-114	10	H13
Tmem2631	6.6e-119	0.275131	0.202	0.056	1.39e-114	10	Tmem263
Tmem50a2	1.22e-118	0.525489	0.75	0.478	2.57e-114	10	Tmem50a
Arhgap211	1.74e-118	0.367073	0.317	0.116	3.67e-114	10	Arhgap21
Fas	2.23e-118	0.340108	0.242	0.075	4.7e-114	10	Fas
Kifap3	2.28e-118	0.31228	0.241	0.075	4.8e-114	10	Kifap3
Osmr1	9.12e-118	0.382301	0.385	0.156	1.92e-113	10	Osmr
Ilk1	2.95e-117	0.384794	0.328	0.125	6.23e-113	10	Ilk
Ndfip11	6.33e-117	0.529022	0.735	0.47	1.34e-112	10	Ndfip1
Ngf1	7.48e-117	0.279922	0.147	0.033	1.58e-112	10	Ngf
Fut11	8.32e-117	0.258928	0.176	0.045	1.75e-112	10	Fut11
Pgd	1.88e-116	0.325498	0.278	0.096	3.96e-112	10	Pgd
Asah11	7.3e-116	0.372676	0.364	0.144	1.54e-111	10	Asah1
Creg12	1.31e-115	0.405267	0.48	0.223	2.77e-111	10	Creg1
Rras21	9.94e-115	0.335041	0.268	0.091	2.1e-110	10	Rras2
Smim20	2.1e-114	0.380822	0.342	0.134	4.43e-110	10	Smim20
Gna111	6.69e-114	0.41345	0.373	0.155	1.41e-109	10	Gna11
Slc50a12	9.66e-114	0.382052	0.389	0.161	2.04e-109	10	Slc50a1
Sptlc21	1.37e-113	0.34447	0.374	0.153	2.89e-109	10	Sptlc2
Tspan51	2.89e-113	0.459515	0.441	0.2	6.09e-109	10	Tspan5
Itm2b1	3.91e-113	0.33746	0.992	0.937	8.25e-109	10	Itm2b
Zfp9451	1.15e-112	0.31495	0.215	0.064	2.43e-108	10	Zfp945
Phactr21	2.2e-112	0.309729	0.277	0.095	4.64e-108	10	Phactr2
Utrn2	4.29e-112	0.404925	0.465	0.212	9.03e-108	10	Utrn
Tnfsf91	1.32e-111	0.414745	0.159	0.04	2.78e-107	10	Tnfsf9
Notch2	2.74e-111	0.329564	0.247	0.081	5.78e-107	10	Notch2
Xbp12	8.97e-111	0.453103	0.424	0.191	1.89e-106	10	Xbp1
Sdf41	1.18e-110	0.432592	0.551	0.283	2.48e-106	10	Sdf4
Fundc21	2.34e-110	0.533172	0.611	0.348	4.93e-106	10	Fundc2
Hspa53	1.09e-109	0.643087	0.903	0.718	2.29e-105	10	Hspa5
Slco2a13	1.27e-109	0.434188	0.462	0.205	2.68e-105	10	Slco2a1
Ext2	1.6e-109	0.328409	0.316	0.119	3.38e-105	10	Ext2
Klhdc21	5.1e-109	0.295495	0.293	0.107	1.08e-104	10	Klhdc2
Tap11	1.2e-108	0.60662	0.632	0.368	2.53e-104	10	Tap1
Etnk11	2.06e-108	0.331965	0.338	0.133	4.33e-104	10	Etnk1
Wbp1l	6.13e-108	0.293802	0.278	0.098	1.29e-103	10	Wbp1l
G3bp2	9.14e-108	0.501438	0.535	0.284	1.93e-103	10	G3bp2
Frmd61	1.09e-107	0.494276	0.507	0.255	2.3e-103	10	Frmd6
Ncstn	1.53e-107	0.261266	0.277	0.097	3.23e-103	10	Ncstn
Nmt2	1.57e-107	0.352074	0.319	0.123	3.32e-103	10	Nmt2
Bmp3	2.71e-107	0.351669	0.164	0.043	5.72e-103	10	Bmp3
Tmem9	3.07e-107	0.251428	0.193	0.056	6.48e-103	10	Tmem9
Glce	3.86e-107	0.361465	0.231	0.075	8.14e-103	10	Glce
Rcn21	4.55e-107	0.348012	0.353	0.144	9.59e-103	10	Rcn2
H2-DMa	5.91e-107	0.368752	0.245	0.081	1.25e-102	10	H2-DMa
Cflar1	1.06e-106	0.328195	0.324	0.126	2.23e-102	10	Cflar
Odr41	1.26e-106	0.317621	0.312	0.12	2.65e-102	10	Odr4
Diaph21	2.44e-106	0.355828	0.322	0.125	5.14e-102	10	Diaph2
Bmp71	4.87e-106	0.348419	0.304	0.116	1.03e-101	10	Bmp7
Chmp4b1	5.19e-106	0.515164	0.697	0.439	1.09e-101	10	Chmp4b
Lrrc8b	1.07e-105	0.315043	0.228	0.073	2.25e-101	10	Lrrc8b
Igf2r1	6.84e-105	0.303891	0.215	0.067	1.44e-100	10	Igf2r
Efr3a1	7.65e-105	0.366057	0.409	0.183	1.61e-100	10	Efr3a
Ang	9.47e-105	0.251721	0.164	0.043	2e-100	10	Ang
Pla2g4a	1.61e-104	0.339557	0.341	0.138	3.39e-100	10	Pla2g4a
Ccdc88a1	2.13e-104	0.294239	0.232	0.076	4.5e-100	10	Ccdc88a
Mrps18a	3.04e-104	0.415559	0.457	0.221	6.42e-100	10	Mrps18a
Add11	4.76e-104	0.377179	0.418	0.19	1e-99	10	Add1
Prkca	9.48e-104	0.253992	0.216	0.068	2e-99	10	Prkca
Cnih1	4.07e-103	0.406104	0.483	0.241	8.59e-99	10	Cnih1
Arhgap10	1.14e-102	0.348591	0.291	0.11	2.4e-98	10	Arhgap10
Mocs2	5.97e-102	0.336911	0.424	0.195	1.26e-97	10	Mocs2
Hmgn31	5.99e-102	0.319839	0.286	0.105	1.26e-97	10	Hmgn3
Vkorc11	8.47e-102	0.501367	0.584	0.324	1.79e-97	10	Vkorc1
Lman12	1.11e-101	0.407562	0.522	0.266	2.35e-97	10	Lman1
Mtch11	1.69e-101	0.498512	0.708	0.449	3.56e-97	10	Mtch1
Dag11	2.71e-101	0.394077	0.505	0.254	5.71e-97	10	Dag1
Vapb	9.47e-101	0.352172	0.374	0.162	2e-96	10	Vapb
2008-03-01	1.09e-100	0.26132	0.193	0.057	2.3e-96	10	2008-03-01
Rab7b	2.42e-100	0.302627	0.251	0.088	5.09e-96	10	Rab7b
Serpine11	2.59e-100	0.458695	0.15	0.038	5.47e-96	10	Serpine1
Hspa131	4.08e-100	0.280958	0.25	0.087	8.6e-96	10	Hspa13
Pbx12	9.1e-100	0.398385	0.508	0.255	1.92e-95	10	Pbx1
Rab11fip21	1.8e-99	0.289864	0.249	0.086	3.79e-95	10	Rab11fip2
Fam174a	2.28e-99	0.373691	0.399	0.182	4.8e-95	10	Fam174a
Ifngr2	2.43e-99	0.301366	0.243	0.084	5.12e-95	10	Ifngr2
H2-DMb1	2.54e-99	0.251198	0.165	0.044	5.36e-95	10	H2-DMb1
Rhoa1	3.84e-99	0.506335	0.857	0.685	8.1e-95	10	Rhoa
Magt11	4.19e-99	0.408362	0.441	0.213	8.83e-95	10	Magt1
Ccng1	1.33e-98	0.335628	0.282	0.107	2.81e-94	10	Ccng1
Pik3ip13	3.58e-98	0.295963	0.258	0.091	7.54e-94	10	Pik3ip1
Atp2b12	4.47e-98	0.484427	0.63	0.371	9.43e-94	10	Atp2b1
Gde1	1.75e-97	0.319237	0.318	0.129	3.69e-93	10	Gde1
Ahnak5	2.49e-97	0.517648	0.961	0.848	5.24e-93	10	Ahnak
Dennd1b	2.79e-97	0.256606	0.198	0.061	5.88e-93	10	Dennd1b
Ltbp42	5.33e-97	0.695964	0.452	0.225	1.12e-92	10	Ltbp4
Copa1	5.97e-97	0.372629	0.455	0.223	1.26e-92	10	Copa
Serinc31	9.16e-97	0.331698	0.499	0.251	1.93e-92	10	Serinc3
Efcab14	3.45e-96	0.39619	0.399	0.183	7.27e-92	10	Efcab14
Emc71	3.59e-96	0.455556	0.578	0.327	7.56e-92	10	Emc7
Creb3	1.2e-95	0.318135	0.286	0.111	2.53e-91	10	Creb3
Hsd3b7	2.39e-95	0.269234	0.224	0.075	5.03e-91	10	Hsd3b7
Cpd	3.2e-95	0.43709	0.509	0.267	6.74e-91	10	Cpd
Asap11	1.76e-94	0.360893	0.403	0.187	3.71e-90	10	Asap1
Mcfd21	1.98e-93	0.261167	0.243	0.086	4.18e-89	10	Mcfd2
Tm7sf31	3.16e-93	0.275093	0.259	0.095	6.66e-89	10	Tm7sf3
Abhd16a	1.15e-92	0.342477	0.351	0.153	2.43e-88	10	Abhd16a
Prdx42	1.24e-92	0.377401	0.404	0.185	2.62e-88	10	Prdx4
Cblb1	5.36e-92	0.328159	0.361	0.157	1.13e-87	10	Cblb
Smurf2	6.01e-92	0.374882	0.324	0.138	1.27e-87	10	Smurf2
Oxr11	8.26e-92	0.294672	0.334	0.141	1.74e-87	10	Oxr1
Trim25	1.33e-91	0.322039	0.261	0.097	2.8e-87	10	Trim25
Kdelr11	1.71e-91	0.431829	0.668	0.411	3.6e-87	10	Kdelr1
Resf11	3.62e-91	0.440529	0.393	0.183	7.62e-87	10	Resf1
Birc31	4.8e-91	0.27902	0.259	0.096	1.01e-86	10	Birc3
Dnaja13	5.37e-91	0.500735	0.82	0.599	1.13e-86	10	Dnaja1
Wnk11	6.22e-91	0.448169	0.625	0.376	1.31e-86	10	Wnk1
Ctsh2	1.36e-90	0.554422	0.492	0.261	2.86e-86	10	Ctsh
Morf4l12	1.39e-90	0.427173	0.732	0.499	2.93e-86	10	Morf4l1
Esd	2.4e-90	0.484636	0.724	0.493	5.06e-86	10	Esd
Tmed11	2.96e-90	0.294496	0.271	0.103	6.24e-86	10	Tmed1
Pir2	1.14e-89	0.254472	0.248	0.089	2.4e-85	10	Pir
Stx11	1.19e-89	0.270411	0.166	0.049	2.51e-85	10	Stx11
Tmed101	1.53e-89	0.480031	0.756	0.525	3.23e-85	10	Tmed10
Ctdnep1	1.78e-89	0.32045	0.36	0.161	3.75e-85	10	Ctdnep1
Copg1	3.77e-89	0.262548	0.291	0.116	7.95e-85	10	Copg1
Mlec1	7.74e-89	0.349139	0.379	0.174	1.63e-84	10	Mlec
Tln11	2.22e-88	0.357497	0.432	0.21	4.68e-84	10	Tln1
Pgrmc11	3.04e-88	0.407027	0.578	0.336	6.42e-84	10	Pgrmc1
Bag32	8.58e-88	0.341563	0.311	0.13	1.81e-83	10	Bag3
Aftph	1.24e-87	0.36677	0.391	0.186	2.61e-83	10	Aftph
Tbrg1	6.49e-87	0.462827	0.634	0.394	1.37e-82	10	Tbrg1
Cxcl2	1.41e-86	0.984209	0.159	0.047	2.98e-82	10	Cxcl2
Sqstm13	1.73e-86	0.359554	0.536	0.294	3.64e-82	10	Sqstm1
Svbp	1.97e-86	0.361153	0.434	0.216	4.15e-82	10	Svbp
Bak1	2.64e-86	0.250898	0.205	0.07	5.56e-82	10	Bak1
Slc25a24	6.77e-86	0.2762	0.267	0.104	1.43e-81	10	Slc25a24
Slc39a11	1.27e-85	0.311846	0.349	0.156	2.69e-81	10	Slc39a1
Hook31	1.63e-85	0.388722	0.515	0.28	3.43e-81	10	Hook3
Ski1	2.35e-85	0.357219	0.389	0.183	4.95e-81	10	Ski
Cbr3	3.07e-85	0.299427	0.311	0.13	6.47e-81	10	Cbr3
Rab28	3.31e-85	0.329703	0.368	0.17	6.98e-81	10	Rab28
Slc30a4	4.9e-85	0.279161	0.259	0.099	1.03e-80	10	Slc30a4
Rxylt1	2.95e-84	0.310252	0.32	0.137	6.22e-80	10	Rxylt1
Ubb2	3.43e-84	0.355007	0.986	0.955	7.24e-80	10	Ubb
Sec31a1	3.77e-84	0.371633	0.432	0.219	7.95e-80	10	Sec31a
Canx1	9.72e-84	0.449903	0.776	0.542	2.05e-79	10	Canx
Tead11	1.28e-83	0.323761	0.356	0.161	2.7e-79	10	Tead1
Arhgdia1	2.8e-83	0.397904	0.627	0.384	5.91e-79	10	Arhgdia
Tmbim62	1.14e-82	0.408583	0.796	0.564	2.41e-78	10	Tmbim6
Snx1	2.02e-82	0.283268	0.28	0.115	4.27e-78	10	Snx1
Snx21	1.49e-81	0.266661	0.25	0.096	3.13e-77	10	Snx21
Reep32	3.21e-81	0.410823	0.631	0.39	6.77e-77	10	Reep3
Pigt	6.89e-81	0.314932	0.376	0.178	1.45e-76	10	Pigt
Arpc1a	6.89e-81	0.367372	0.576	0.335	1.45e-76	10	Arpc1a
Prnp1	7.71e-81	0.486114	0.717	0.477	1.63e-76	10	Prnp
Rpn11	7.94e-81	0.413603	0.529	0.298	1.67e-76	10	Rpn1
Ripk11	9.12e-81	0.327271	0.311	0.136	1.92e-76	10	Ripk1
Gan2	1.23e-80	0.359906	0.266	0.107	2.6e-76	10	Gan
Itgb1bp1	2.19e-80	0.304608	0.372	0.176	4.62e-76	10	Itgb1bp1
Mosmo1	8.19e-80	0.272735	0.278	0.115	1.73e-75	10	Mosmo
Ccdc71l1	2.77e-79	0.26867	0.266	0.107	5.85e-75	10	Ccdc71l
Sec61b1	3.96e-79	0.418614	0.675	0.44	8.34e-75	10	Sec61b
Txndc15	4.81e-79	0.290831	0.306	0.133	1.01e-74	10	Txndc15
Tgoln12	1.22e-78	0.332161	0.492	0.266	2.57e-74	10	Tgoln1
Ppp2r2d1	5.06e-78	0.285598	0.318	0.141	1.07e-73	10	Ppp2r2d
Zbtb161	5.74e-78	0.367843	0.402	0.195	1.21e-73	10	Zbtb16
Agfg1	5.87e-78	0.285714	0.347	0.162	1.24e-73	10	Agfg1
Agap1	7.44e-78	0.254004	0.213	0.077	1.57e-73	10	Agap1
Dync1h1	1.89e-77	0.410978	0.602	0.369	3.98e-73	10	Dync1h1
Fam53a	3.36e-77	0.258668	0.261	0.106	7.08e-73	10	Fam53a
Ppp1r22	4.76e-77	0.33191	0.685	0.433	1e-72	10	Ppp1r2
Ginm11	1.78e-76	0.320743	0.335	0.155	3.75e-72	10	Ginm1
Rab8b	2.97e-76	0.293802	0.299	0.132	6.26e-72	10	Rab8b
Sigmar1	6.2e-76	0.293922	0.291	0.126	1.31e-71	10	Sigmar1
Prrc11	1.53e-75	0.270681	0.29	0.124	3.22e-71	10	Prrc1
Rnf114	6.21e-75	0.252808	0.314	0.14	1.31e-70	10	Rnf114
Man2b1	8.89e-75	0.280188	0.266	0.109	1.87e-70	10	Man2b1
Yipf3	1.98e-74	0.306254	0.39	0.193	4.17e-70	10	Yipf3
Tmem1311	2.41e-74	0.277702	0.349	0.164	5.08e-70	10	Tmem131
Atxn101	3.41e-74	0.266433	0.407	0.205	7.2e-70	10	Atxn10
Wasl1	3.66e-74	0.359795	0.45	0.246	7.72e-70	10	Wasl
Gabarapl12	4.76e-74	0.257979	0.346	0.162	1e-69	10	Gabarapl1
Sod21	5.59e-74	0.665856	0.673	0.477	1.18e-69	10	Sod2
Hspb8	9.29e-74	0.335323	0.481	0.262	1.96e-69	10	Hspb8
Hdgfl31	1.14e-73	0.27953	0.289	0.126	2.39e-69	10	Hdgfl3
Nr3c12	1.46e-73	0.296137	0.491	0.267	3.09e-69	10	Nr3c1
Twf1	1.68e-73	0.311695	0.325	0.151	3.54e-69	10	Twf1
Ece13	5.72e-73	0.351424	0.559	0.324	1.21e-68	10	Ece1
Enc1	1.15e-72	0.289155	0.153	0.048	2.42e-68	10	Enc1
Irak1	1.83e-72	0.270138	0.307	0.138	3.86e-68	10	Irak1
Yipf5	2.15e-72	0.289575	0.319	0.146	4.53e-68	10	Yipf5
Map41	2.22e-72	0.289656	0.37	0.18	4.68e-68	10	Map4
Nsmce1	2.79e-72	0.29325	0.396	0.199	5.87e-68	10	Nsmce1
Arl5a	2.85e-72	0.264382	0.324	0.15	6.01e-68	10	Arl5a
Eif4ebp1	5.79e-72	0.391251	0.408	0.216	1.22e-67	10	Eif4ebp1
S100a102	6.49e-72	0.417962	0.948	0.831	1.37e-67	10	S100a10
Bax1	1.74e-71	0.37894	0.557	0.331	3.67e-67	10	Bax
Adk1	3.75e-71	0.367342	0.494	0.284	7.91e-67	10	Adk
Os91	4.87e-71	0.317501	0.379	0.189	1.03e-66	10	Os9
Adam17	5.3e-71	0.326517	0.32	0.15	1.12e-66	10	Adam17
Clptm1l	9.32e-71	0.32063	0.368	0.184	1.96e-66	10	Clptm1l
Emc2	1.32e-70	0.313666	0.407	0.21	2.78e-66	10	Emc2
Iscu1	1.47e-70	0.318949	0.397	0.204	3.11e-66	10	Iscu
Pja21	7.46e-70	0.271229	0.311	0.142	1.57e-65	10	Pja2
Ccnd31	8.62e-70	0.326448	0.286	0.129	1.82e-65	10	Ccnd3
Pdlim22	9.02e-70	0.403487	0.397	0.207	1.9e-65	10	Pdlim2
Lgals8	1.09e-69	0.261081	0.243	0.099	2.3e-65	10	Lgals8
Ergic31	3.5e-69	0.3714	0.595	0.372	7.37e-65	10	Ergic3
Tm2d1	1.14e-68	0.262492	0.335	0.161	2.4e-64	10	Tm2d1
Chrac1	1.14e-68	0.293557	0.405	0.213	2.4e-64	10	Chrac1
Hsbp1	1.72e-68	0.327006	0.597	0.369	3.62e-64	10	Hsbp1
Ccn13	3.57e-68	0.517623	0.53	0.315	7.53e-64	10	Ccn1
Bri32	4.96e-68	0.375776	0.711	0.503	1.05e-63	10	Bri3
Snx4	7.22e-68	0.252787	0.246	0.103	1.52e-63	10	Snx4
Vegfa1	1.64e-67	0.276895	0.242	0.1	3.47e-63	10	Vegfa
Tut4	1.87e-67	0.303433	0.355	0.176	3.94e-63	10	Tut4
Creld2	3.3e-67	0.272836	0.251	0.108	6.95e-63	10	Creld2
Vti1b	7.16e-67	0.298791	0.4	0.212	1.51e-62	10	Vti1b
Tmem219	8.7e-67	0.273193	0.316	0.15	1.83e-62	10	Tmem219
Pold41	2.79e-65	0.292231	0.381	0.195	5.88e-61	10	Pold4
Smc61	3.26e-65	0.329705	0.589	0.365	6.87e-61	10	Smc6
Sfrp13	4.52e-65	0.591636	0.355	0.177	9.53e-61	10	Sfrp1
Fam32a	5.19e-65	0.308752	0.482	0.277	1.09e-60	10	Fam32a
Mydgf	5.56e-65	0.298828	0.505	0.291	1.17e-60	10	Mydgf
Rnf13	5.67e-65	0.276065	0.396	0.206	1.19e-60	10	Rnf13
H2-Aa1	8.75e-65	0.418208	0.526	0.312	1.84e-60	10	H2-Aa
Gstp1	2.45e-64	0.259041	0.311	0.148	5.16e-60	10	Gstp1
Nbeal12	3.63e-64	0.289729	0.34	0.167	7.66e-60	10	Nbeal1
Osbpl9	4.13e-64	0.259241	0.33	0.16	8.71e-60	10	Osbpl9
Met	4.16e-64	0.273694	0.251	0.108	8.77e-60	10	Met
Malsu1	9.98e-64	0.282684	0.362	0.186	2.1e-59	10	Malsu1
Galk1	1.37e-63	0.250437	0.203	0.08	2.89e-59	10	Galk1
Cr1l1	1.76e-63	0.293206	0.391	0.204	3.7e-59	10	Cr1l
Phyh	3.38e-63	0.250722	0.311	0.148	7.12e-59	10	Phyh
Sec631	6.82e-63	0.306049	0.373	0.196	1.44e-58	10	Sec63
Gpx42	9.6e-63	0.317968	0.818	0.616	2.02e-58	10	Gpx4
Tm9sf21	1.28e-62	0.288825	0.443	0.243	2.7e-58	10	Tm9sf2
Litaf1	1.38e-62	0.325617	0.588	0.375	2.91e-58	10	Litaf
Dipk2a1	1.88e-62	0.282996	0.257	0.114	3.96e-58	10	Dipk2a
Spcs2	1.9e-62	0.339231	0.697	0.471	4.01e-58	10	Spcs2
Glmp	2.35e-62	0.280199	0.319	0.155	4.95e-58	10	Glmp
Aldh2	7.17e-62	0.3734	0.699	0.478	1.51e-57	10	Aldh2
Mrpl27	7.24e-62	0.273297	0.378	0.202	1.53e-57	10	Mrpl27
Rab5c	1.78e-61	0.347826	0.578	0.37	3.75e-57	10	Rab5c
Hoxc82	2.3e-61	0.27781	0.251	0.11	4.84e-57	10	Hoxc8
Spred12	2.47e-61	0.283114	0.37	0.191	5.21e-57	10	Spred1
Eif1b2	2.75e-61	0.298725	0.462	0.26	5.8e-57	10	Eif1b
Sec61g2	2.9e-61	0.348147	0.716	0.511	6.12e-57	10	Sec61g
Rab11b	4.24e-61	0.278086	0.453	0.258	8.93e-57	10	Rab11b
Crtc31	6.26e-61	0.265352	0.257	0.114	1.32e-56	10	Crtc3
Tor1aip21	1.02e-60	0.28298	0.422	0.235	2.14e-56	10	Tor1aip2
Prxl2c1	1.46e-60	0.280541	0.321	0.157	3.07e-56	10	Prxl2c
Gem2	1.59e-60	0.337537	0.302	0.145	3.34e-56	10	Gem
Sptan11	1.68e-60	0.293634	0.446	0.249	3.54e-56	10	Sptan1
Ptov11	2.27e-60	0.294984	0.458	0.263	4.78e-56	10	Ptov1
Nckap1	2.98e-60	0.273796	0.507	0.302	6.28e-56	10	Nckap1
Elf1	4.09e-60	0.358102	0.561	0.356	8.62e-56	10	Elf1
Lrp10	4.34e-60	0.251233	0.36	0.186	9.15e-56	10	Lrp10
Gars	1.69e-59	0.259351	0.289	0.139	3.56e-55	10	Gars
Prdx62	3.25e-59	0.405919	0.745	0.561	6.84e-55	10	Prdx6
Phlda12	1.37e-58	0.293706	0.56	0.33	2.89e-54	10	Phlda1
Sfxn1	4.26e-58	0.276879	0.278	0.133	8.98e-54	10	Sfxn1
Hint11	6.74e-58	0.378062	0.846	0.679	1.42e-53	10	Hint1
Atp6ap11	1.59e-57	0.295808	0.406	0.224	3.36e-53	10	Atp6ap1
Vps29	1.63e-57	0.317109	0.528	0.326	3.44e-53	10	Vps29
Map1lc3b2	3.07e-57	0.334436	0.826	0.655	6.47e-53	10	Map1lc3b
Sh3d191	3.47e-57	0.255283	0.401	0.218	7.31e-53	10	Sh3d19
Snx6	4.35e-57	0.270255	0.377	0.205	9.16e-53	10	Snx6
Megf9	4.8e-57	0.289478	0.37	0.198	1.01e-52	10	Megf9
Ifngr13	6.21e-57	0.281862	0.591	0.372	1.31e-52	10	Ifngr1
Fis1	1.71e-56	0.314619	0.633	0.418	3.6e-52	10	Fis1
Anxa4	1.84e-56	0.270869	0.477	0.28	3.88e-52	10	Anxa4
Ndufa13	2.21e-56	0.343782	0.659	0.451	4.66e-52	10	Ndufa13
Dnajc11	2.65e-56	0.303988	0.364	0.196	5.58e-52	10	Dnajc1
Scarb2	3.1e-56	0.319256	0.421	0.239	6.53e-52	10	Scarb2
Kif1b1	3.78e-56	0.267703	0.356	0.188	7.96e-52	10	Kif1b
Trpc4ap	6.63e-56	0.252109	0.27	0.127	1.4e-51	10	Trpc4ap
Esyt21	7.33e-56	0.279691	0.443	0.254	1.54e-51	10	Esyt2
Ndufb71	8.25e-56	0.279486	0.509	0.31	1.74e-51	10	Ndufb7
Capza2	1.01e-55	0.344492	0.701	0.511	2.12e-51	10	Capza2
Sec621	1.43e-55	0.307644	0.634	0.418	3.01e-51	10	Sec62
Fam92a	2.03e-55	0.250022	0.389	0.214	4.28e-51	10	Fam92a
Klf44	2.53e-55	0.414292	0.828	0.637	5.33e-51	10	Klf4
2900097C17Rik2	4.73e-55	0.316315	0.57	0.361	9.97e-51	10	2900097C17Rik
Ccdc12	7.33e-55	0.280899	0.528	0.326	1.55e-50	10	Ccdc12
Fdx1	1.19e-54	0.276571	0.447	0.263	2.5e-50	10	Fdx1
Selenok2	2.04e-54	0.278688	0.846	0.654	4.3e-50	10	Selenok
Colgalt1	2.45e-54	0.253184	0.286	0.14	5.17e-50	10	Colgalt1
Mbd11	3.96e-54	0.28086	0.218	0.096	8.34e-50	10	Mbd1
Anxa52	3.99e-54	0.380982	0.705	0.499	8.42e-50	10	Anxa5
H2-Eb12	4.14e-54	0.347609	0.477	0.283	8.73e-50	10	H2-Eb1
Cdc42	7.2e-54	0.311014	0.849	0.67	1.52e-49	10	Cdc42
Dnajb111	1.51e-53	0.274886	0.439	0.257	3.18e-49	10	Dnajb11
Ppa11	2.21e-53	0.333171	0.52	0.324	4.66e-49	10	Ppa1
Mrpl33	4.68e-53	0.291995	0.524	0.333	9.86e-49	10	Mrpl33
Atp2a21	1.27e-52	0.264621	0.591	0.376	2.68e-48	10	Atp2a2
Tmem167	6.9e-52	0.260388	0.551	0.348	1.45e-47	10	Tmem167
H2-Q71	1.33e-51	0.390681	0.6	0.416	2.8e-47	10	H2-Q7
Pkn21	1.64e-51	0.277996	0.493	0.309	3.46e-47	10	Pkn2
Ptp4a22	2.08e-51	0.262908	0.734	0.518	4.38e-47	10	Ptp4a2
Ntan1	3.22e-51	0.280397	0.412	0.24	6.8e-47	10	Ntan1
St13	6.15e-51	0.282021	0.596	0.391	1.3e-46	10	St13
Scand12	8.13e-51	0.331654	0.73	0.543	1.71e-46	10	Scand1
Serf2	8.42e-50	0.3563	0.863	0.717	1.77e-45	10	Serf2
Psmg4	1.32e-49	0.267698	0.367	0.205	2.79e-45	10	Psmg4
Tmco1	3e-49	0.270818	0.45	0.273	6.33e-45	10	Tmco1
Pim13	2.21e-48	0.554248	0.548	0.381	4.66e-44	10	Pim1
Nfix4	1.5e-47	0.302963	0.78	0.586	3.16e-43	10	Nfix
Rabac12	1.16e-46	0.287214	0.807	0.615	2.45e-42	10	Rabac1
Usp25	1.66e-46	0.263062	0.423	0.253	3.5e-42	10	Usp25
Gnb1	2.42e-46	0.294152	0.687	0.499	5.11e-42	10	Gnb1
Akr1a1	3.68e-46	0.267896	0.692	0.492	7.75e-42	10	Akr1a1
Ywhab	8.3e-46	0.303007	0.665	0.476	1.75e-41	10	Ywhab
2610507B11Rik	1.22e-44	0.277039	0.37	0.215	2.58e-40	10	2610507B11Rik
Dynlrb1	2.34e-43	0.292424	0.57	0.394	4.92e-39	10	Dynlrb1
Rala	5.71e-43	0.265	0.572	0.384	1.2e-38	10	Rala
Ost4	3.33e-42	0.259083	0.505	0.33	7.02e-38	10	Ost4
Chmp3	3.61e-42	0.26245	0.512	0.331	7.61e-38	10	Chmp3
Tspan31	7.88e-42	0.255455	0.284	0.152	1.66e-37	10	Tspan31
Tmsb4x2	7.73e-41	0.252134	0.986	0.952	1.63e-36	10	Tmsb4x
Icam13	7.27e-40	0.325051	0.432	0.269	1.53e-35	10	Icam1
Ptgfrn2	1.79e-39	0.260438	0.323	0.186	3.78e-35	10	Ptgfrn
Psma51	5.34e-39	0.26817	0.699	0.518	1.13e-34	10	Psma5
Hdlbp1	1.17e-37	0.270985	0.644	0.465	2.46e-33	10	Hdlbp
Cd741	3.95e-37	0.471224	0.513	0.352	8.33e-33	10	Cd74
Ier51	1.15e-32	0.66066	0.419	0.298	2.43e-28	10	Ier5
Nfkbiz3	2.21e-32	0.705978	0.478	0.368	4.66e-28	10	Nfkbiz
Kcnq1ot13	2.2e-26	0.26346	0.393	0.261	4.63e-22	10	Kcnq1ot1
Socs33	3.16e-25	0.413848	0.534	0.403	6.65e-21	10	Socs3
Zfp36l12	1.02e-24	0.433559	0.821	0.712	2.15e-20	10	Zfp36l1
Mgp1	3.38e-19	0.526039	0.106	0.054	7.12e-15	10	Mgp
Ptgds	0	5.33843	0.603	0.063	0	11	Ptgds
Dct	0	5.31583	0.644	0.094	0	11	Dct
Pmel	0	5.02195	0.54	0.052	0	11	Pmel
Mlana	0	4.98979	0.551	0.069	0	11	Mlana
Tyrp1	0	4.20308	0.508	0.041	0	11	Tyrp1
Npy	0	3.97086	0.473	0.03	0	11	Npy
Slc24a5	0	3.83179	0.528	0.038	0	11	Slc24a5
Trpm1	0	3.72895	0.476	0.032	0	11	Trpm1
Cd632	0	3.27849	0.96	0.623	0	11	Cd63
Krt8	0	3.14918	0.231	0.02	0	11	Krt8
Wfdc2	0	2.83815	0.204	0.008	0	11	Wfdc2
Tyr	0	2.78019	0.48	0.013	0	11	Tyr
Syt4	0	2.60484	0.375	0.008	0	11	Syt4
Slc45a2	0	2.49617	0.45	0.008	0	11	Slc45a2
Syngr1	0	2.45826	0.575	0.063	0	11	Syngr1
Tm4sf13	0	2.42766	0.735	0.131	0	11	Tm4sf1
Ednrb	0	2.42424	0.497	0.012	0	11	Ednrb
Plp1	0	2.35951	0.522	0.013	0	11	Plp1
Bace21	0	2.13044	0.496	0.062	0	11	Bace2
Tmem176a1	0	2.10561	0.688	0.11	0	11	Tmem176a
Enho	0	2.08936	0.605	0.014	0	11	Enho
Tmem176b1	0	2.08378	0.728	0.184	0	11	Tmem176b
Emp32	0	2.02266	0.517	0.084	0	11	Emp3
Ctsz2	0	1.96163	0.711	0.192	0	11	Ctsz
S100a15	0	1.92586	0.661	0.166	0	11	S100a1
Gpm6b2	0	1.90858	0.495	0.048	0	11	Gpm6b
Ido1	0	1.89739	0.13	0.004	0	11	Ido1
4931406C07Rik	0	1.74478	0.458	0.045	0	11	4931406C07Rik
Tacc12	0	1.71827	0.566	0.087	0	11	Tacc1
Spp1	0	1.6945	0.219	0.01	0	11	Spp1
Oca2	0	1.69208	0.288	0.004	0	11	Oca2
Mc1r	0	1.6391	0.395	0.005	0	11	Mc1r
Cystm1	0	1.6339	0.637	0.054	0	11	Cystm1
Mgat4b	0	1.59795	0.55	0.118	0	11	Mgat4b
Aqp5	0	1.57078	0.179	0.005	0	11	Aqp5
Basp12	0	1.5626	0.614	0.114	0	11	Basp1
Gpr143	0	1.54035	0.375	0.003	0	11	Gpr143
Stc2	0	1.52135	0.202	0.009	0	11	Stc2
Cited1	0	1.51587	0.27	0.006	0	11	Cited1
Cdo1	0	1.51004	0.183	0.011	0	11	Cdo1
Krt7	0	1.47985	0.198	0.014	0	11	Krt7
Mitf3	0	1.47131	0.468	0.078	0	11	Mitf
Cldn3	0	1.44894	0.204	0.011	0	11	Cldn3
Hp	0	1.44499	0.148	0.004	0	11	Hp
Mlph	0	1.41865	0.53	0.005	0	11	Mlph
Kit	0	1.38237	0.46	0.027	0	11	Kit
Rhoc2	0	1.34634	0.565	0.078	0	11	Rhoc
Bhlhe41	0	1.32373	0.543	0.034	0	11	Bhlhe41
Nav21	0	1.29841	0.477	0.068	0	11	Nav2
St3gal6	0	1.28118	0.418	0.023	0	11	St3gal6
Mgat5	0	1.27259	0.504	0.092	0	11	Mgat5
Qpct2	0	1.25625	0.493	0.041	0	11	Qpct
Tmem56	0	1.24219	0.281	0.016	0	11	Tmem56
Hexa2	0	1.22997	0.472	0.071	0	11	Hexa
Slc7a82	0	1.21463	0.414	0.057	0	11	Slc7a8
Pax3	0	1.20837	0.407	0.003	0	11	Pax3
Fxyd2	0	1.17264	0.153	0.004	0	11	Fxyd2
Enpp21	0	1.12406	0.413	0.03	0	11	Enpp2
Zeb22	0	1.12152	0.495	0.063	0	11	Zeb2
Gng112	0	1.09167	0.331	0.03	0	11	Gng11
Slc7a11	0	1.0303	0.2	0.009	0	11	Slc7a11
Gsta4	0	1.02859	0.394	0.023	0	11	Gsta4
Aph1c	0	1.01967	0.384	0.028	0	11	Aph1c
Atp6v0d2	0	1.00576	0.254	0.003	0	11	Atp6v0d2
Cyba2	0	0.995391	0.501	0.087	0	11	Cyba
Slc7a2	0	0.981594	0.241	0.021	0	11	Slc7a2
Cthrc1	0	0.971815	0.347	0.008	0	11	Cthrc1
Hacd1	0	0.953462	0.382	0.037	0	11	Hacd1
Trf	0	0.949765	0.331	0.017	0	11	Trf
Fabp7	0	0.939873	0.327	0.004	0	11	Fabp7
Tinagl1	0	0.928302	0.321	0.028	0	11	Tinagl1
Fam178b	0	0.925064	0.27	0.01	0	11	Fam178b
Chsy3	0	0.919467	0.351	0.007	0	11	Chsy3
Specc1	0	0.917583	0.442	0.062	0	11	Specc1
Epdr12	0	0.915264	0.352	0.024	0	11	Epdr1
Ddah1	0	0.897139	0.316	0.012	0	11	Ddah1
Runx3	0	0.854941	0.34	0.009	0	11	Runx3
Glrb	0	0.850173	0.364	0.004	0	11	Glrb
Cldn7	0	0.849652	0.175	0.011	0	11	Cldn7
Plxnc1	0	0.846889	0.339	0.003	0	11	Plxnc1
Mef2c2	0	0.829862	0.27	0.026	0	11	Mef2c
Fermt22	0	0.826238	0.422	0.06	0	11	Fermt2
Arg1	0	0.799597	0.13	0.006	0	11	Arg1
Uap1l1	0	0.793246	0.384	0.043	0	11	Uap1l1
Psen2	0	0.779603	0.37	0.03	0	11	Psen2
Mcoln3	0	0.774006	0.292	0.002	0	11	Mcoln3
Etv1	0	0.768865	0.277	0.005	0	11	Etv1
Tmprss2	0	0.767342	0.153	0.003	0	11	Tmprss2
Gpr37	0	0.742681	0.335	0.012	0	11	Gpr37
Cers22	0	0.740464	0.441	0.064	0	11	Cers2
Foxd3	0	0.736798	0.253	0.001	0	11	Foxd3
Renbp1	0	0.736616	0.343	0.029	0	11	Renbp
Tecpr1	0	0.73477	0.374	0.03	0	11	Tecpr1
Wdfy11	0	0.725544	0.473	0.081	0	11	Wdfy1
Cxcl15	0	0.723474	0.149	0.001	0	11	Cxcl15
Snorc	0	0.722573	0.106	0.002	0	11	Snorc
Tspan10	0	0.719753	0.274	0.001	0	11	Tspan10
Snca	0	0.707787	0.296	0.005	0	11	Snca
Ap1s21	0	0.705506	0.336	0.039	0	11	Ap1s2
B4galt6	0	0.704143	0.317	0.01	0	11	B4galt6
Slc38a1	0	0.696722	0.368	0.02	0	11	Slc38a1
Tspan1	0	0.68328	0.145	0.001	0	11	Tspan1
Cdc14a	0	0.664675	0.301	0.034	0	11	Cdc14a
Slc24a4	0	0.663328	0.223	0.002	0	11	Slc24a4
Cfap54	0	0.661695	0.237	0.002	0	11	Cfap54
Gm3776	0	0.651717	0.245	0.014	0	11	Gm3776
Prex22	0	0.645873	0.285	0.027	0	11	Prex2
Gsta1	0	0.643806	0.255	0.013	0	11	Gsta1
Cdh19	0	0.641294	0.183	0.002	0	11	Cdh19
Sox10	0	0.63916	0.274	0.003	0	11	Sox10
Gpm6a	0	0.637662	0.273	0.006	0	11	Gpm6a
Rab27a	0	0.62965	0.327	0.038	0	11	Rab27a
Nkd1	0	0.628515	0.285	0.016	0	11	Nkd1
Nckap5l	0	0.625759	0.29	0.025	0	11	Nckap5l
Nrcam	0	0.616268	0.267	0.01	0	11	Nrcam
Gpr137b	0	0.610195	0.272	0.022	0	11	Gpr137b
Nceh11	0	0.580345	0.296	0.023	0	11	Nceh1
Ptprj	0	0.579845	0.31	0.022	0	11	Ptprj
Fez11	0	0.576018	0.276	0.017	0	11	Fez1
Piezo2	0	0.568429	0.142	0.003	0	11	Piezo2
Ncam11	0	0.5521	0.214	0.012	0	11	Ncam1
Slc5a5	0	0.547598	0.137	0.002	0	11	Slc5a5
Slc6a17	0	0.542334	0.246	0.003	0	11	Slc6a17
Ncald	0	0.538242	0.247	0.012	0	11	Ncald
Nrxn3	0	0.536656	0.112	0.002	0	11	Nrxn3
Pde10a1	0	0.529246	0.245	0.01	0	11	Pde10a
Dusp4	0	0.522565	0.273	0.008	0	11	Dusp4
Socs22	0	0.517134	0.281	0.026	0	11	Socs2
Cnrip12	0	0.515576	0.219	0.017	0	11	Cnrip1
Rragd	0	0.515447	0.253	0.003	0	11	Rragd
Gng2	0	0.515128	0.222	0.013	0	11	Gng2
Fam174b	0	0.511683	0.274	0.006	0	11	Fam174b
Tpd52l1	0	0.508185	0.289	0.032	0	11	Tpd52l1
Sdc3	0	0.507799	0.267	0.017	0	11	Sdc3
Dnajc12	0	0.500561	0.19	0.011	0	11	Dnajc12
Pgr	0	0.496841	0.133	0.004	0	11	Pgr
Nipal3	0	0.493016	0.262	0.018	0	11	Nipal3
Megf10	0	0.483177	0.227	0.001	0	11	Megf10
Mfsd12	0	0.47097	0.239	0.018	0	11	Mfsd12
Kif26b	0	0.469576	0.257	0.014	0	11	Kif26b
Scly	0	0.467313	0.269	0.022	0	11	Scly
Plscr11	0	0.45172	0.243	0.017	0	11	Plscr1
Jam32	0	0.448884	0.195	0.013	0	11	Jam3
Podxl	0	0.446286	0.132	0.002	0	11	Podxl
Gm2115	0	0.442285	0.195	0.001	0	11	Gm2115
Tifa	0	0.428266	0.237	0.014	0	11	Tifa
Sema6d	0	0.421626	0.216	0.004	0	11	Sema6d
1700019D03Rik1	0	0.415787	0.243	0.021	0	11	1700019D03Rik
Insc	0	0.410971	0.196	0.002	0	11	Insc
Tbx2	0	0.400572	0.18	0.003	0	11	Tbx2
Enpep1	0	0.396694	0.202	0.009	0	11	Enpep
Mmp16	0	0.390856	0.191	0.003	0	11	Mmp16
Dusp18	0	0.383821	0.163	0.005	0	11	Dusp18
Slc6a15	0	0.382963	0.194	0.002	0	11	Slc6a15
Optn	0	0.368711	0.21	0.011	0	11	Optn
Scrn1	0	0.367239	0.172	0.007	0	11	Scrn1
Alx1	0	0.358329	0.195	0.001	0	11	Alx1
Trim63	0	0.356981	0.183	0.001	0	11	Trim63
B3galt5	0	0.355314	0.196	0.001	0	11	B3galt5
Foxa1	0	0.340309	0.106	0.001	0	11	Foxa1
Ppargc1a	0	0.332233	0.155	0.005	0	11	Ppargc1a
Tbx3	0	0.32681	0.16	0.003	0	11	Tbx3
Apold1	0	0.32396	0.16	0.004	0	11	Apold1
Cdh2	0	0.319616	0.148	0.002	0	11	Cdh2
Trpv2	0	0.319298	0.148	0.004	0	11	Trpv2
Slc37a2	0	0.30668	0.167	0.009	0	11	Slc37a2
Irf41	0	0.302318	0.181	0.012	0	11	Irf4
St3gal5	0	0.298358	0.179	0.01	0	11	St3gal5
Myo7a	0	0.297126	0.175	0.001	0	11	Myo7a
Gne	0	0.29684	0.187	0.009	0	11	Gne
Rarb	0	0.291424	0.175	0.005	0	11	Rarb
Vill	0	0.290804	0.102	0.002	0	11	Vill
Shc4	0	0.284569	0.142	0.005	0	11	Shc4
Adssl1	0	0.278462	0.122	0.004	0	11	Adssl1
Gm47316	0	0.278417	0.102	0.003	0	11	Gm47316
Asphd2	0	0.269393	0.163	0.004	0	11	Asphd2
Tubb3	0	0.26824	0.142	0.007	0	11	Tubb3
Tspan12	0	0.260446	0.16	0.003	0	11	Tspan12
Pla2g2e	0	0.256497	0.128	0.006	0	11	Pla2g2e
Dnaic1	0	0.254187	0.152	0.001	0	11	Dnaic1
Lhfpl2	0	0.252599	0.159	0.006	0	11	Lhfpl2
Gnb42	1.29e-305	0.5264	0.25	0.024	2.73e-301	11	Gnb4
Tcn22	3.56e-305	0.699167	0.446	0.073	7.5e-301	11	Tcn2
Gpnmb2	1.56e-301	2.30021	0.531	0.119	3.29e-297	11	Gpnmb
Ppm1l	9.79e-296	0.466018	0.261	0.027	2.06e-291	11	Ppm1l
Rapgef4	4.48e-294	0.504761	0.247	0.024	9.44e-290	11	Rapgef4
Celf22	6.97e-293	0.904725	0.473	0.085	1.47e-288	11	Celf2
Gstp11	1.22e-292	1.65831	0.582	0.146	2.58e-288	11	Gstp1
Chchd101	2.52e-290	1.48763	0.575	0.136	5.3e-286	11	Chchd10
Cnn33	1.6e-289	1.14892	0.61	0.146	3.36e-285	11	Cnn3
Tmem471	1.33e-285	0.514596	0.273	0.03	2.81e-281	11	Tmem47
Bmyc	3.94e-280	1.255	0.495	0.102	8.3e-276	11	Bmyc
Camk2n2	3.74e-276	0.272394	0.14	0.008	7.89e-272	11	Camk2n2
Pakap.11	4.35e-276	0.784197	0.341	0.049	9.17e-272	11	Pakap.1
Gnb5	6.55e-275	0.327185	0.195	0.016	1.38e-270	11	Gnb5
Fbxl71	3.75e-273	0.275646	0.169	0.012	7.9e-269	11	Fbxl7
Tox2	4.47e-273	0.419436	0.106	0.005	9.43e-269	11	Tox2
Plekho1	6.83e-273	0.309079	0.157	0.011	1.44e-268	11	Plekho1
Tspan33	1.62e-269	0.979265	0.594	0.146	3.42e-265	11	Tspan3
St6gal1	4.07e-266	0.290295	0.163	0.012	8.59e-262	11	St6gal1
Prag1	1.75e-262	0.382272	0.192	0.017	3.69e-258	11	Prag1
Prdx31	1.46e-259	0.706585	0.417	0.076	3.08e-255	11	Prdx3
Krt18	3.95e-259	3.5103	0.23	0.025	8.33e-255	11	Krt18
Sdcbp3	1.84e-258	1.79161	0.722	0.273	3.88e-254	11	Sdcbp
Gstp2	2.16e-256	0.270043	0.141	0.009	4.55e-252	11	Gstp2
S1pr3	4.16e-255	0.352369	0.155	0.011	8.77e-251	11	S1pr3
Sec11c	8.7e-255	2.33768	0.681	0.243	1.83e-250	11	Sec11c
Fmn1	2.25e-254	0.511594	0.3	0.04	4.74e-250	11	Fmn1
St8sia6	4.98e-254	0.482602	0.192	0.017	1.05e-249	11	St8sia6
Cdr2l	8.59e-254	0.258398	0.202	0.019	1.81e-249	11	Cdr2l
Sh3kbp11	9.15e-251	0.515448	0.289	0.038	1.93e-246	11	Sh3kbp1
Nav12	4.03e-250	0.500872	0.261	0.031	8.5e-246	11	Nav1
Lbh1	4.4e-250	0.752596	0.36	0.058	9.28e-246	11	Lbh
Sytl21	4.07e-248	0.494571	0.276	0.035	8.58e-244	11	Sytl2
Dkk31	5.37e-248	0.737325	0.409	0.072	1.13e-243	11	Dkk3
Sort11	7.66e-248	0.57029	0.343	0.053	1.61e-243	11	Sort1
Gpsm31	1.41e-246	0.440726	0.219	0.023	2.96e-242	11	Gpsm3
Plcb41	2.81e-246	0.424252	0.261	0.032	5.93e-242	11	Plcb4
Gimap9	2.94e-244	0.371893	0.234	0.026	6.21e-240	11	Gimap9
Tspan42	1.06e-243	0.515594	0.328	0.049	2.24e-239	11	Tspan4
Vegfb	2.53e-243	0.809215	0.415	0.08	5.33e-239	11	Vegfb
Dpp7	1.37e-240	0.505508	0.296	0.041	2.9e-236	11	Dpp7
Olfm11	6.55e-239	0.43935	0.235	0.027	1.38e-234	11	Olfm1
Tfeb	7.14e-239	0.44753	0.262	0.033	1.51e-234	11	Tfeb
Gas2l3	8.1e-237	0.603853	0.233	0.027	1.71e-232	11	Gas2l3
Naglu1	3.16e-236	0.297689	0.214	0.022	6.67e-232	11	Naglu
Cdk2	6.52e-234	1.22064	0.438	0.096	1.38e-229	11	Cdk2
Dip2c	1.37e-233	0.609986	0.375	0.066	2.9e-229	11	Dip2c
Lrrc8d	1.2e-230	0.419322	0.3	0.043	2.52e-226	11	Lrrc8d
Atp6v0a1	4.37e-228	0.783129	0.392	0.076	9.21e-224	11	Atp6v0a1
Gipc2	2.38e-225	0.782727	0.175	0.016	5.02e-221	11	Gipc2
Lmo21	9.42e-224	0.612836	0.168	0.015	1.99e-219	11	Lmo2
Capsl	4.89e-222	0.839538	0.153	0.013	1.03e-217	11	Capsl
Sorbs1	8.2e-222	0.537638	0.254	0.033	1.73e-217	11	Sorbs1
Chpt11	6.95e-221	0.85314	0.473	0.109	1.46e-216	11	Chpt1
Mgll1	1.5e-218	1.88096	0.527	0.153	3.16e-214	11	Mgll
Pianp2	3.78e-217	0.488945	0.313	0.049	7.98e-213	11	Pianp
P2rx42	3.8e-209	0.468484	0.328	0.055	8.01e-205	11	P2rx4
Amdhd2	1.88e-208	0.355753	0.233	0.029	3.97e-204	11	Amdhd2
Adam10	8.01e-206	1.04247	0.598	0.184	1.69e-201	11	Adam10
Vamp5	4.23e-205	0.359819	0.195	0.021	8.91e-201	11	Vamp5
Ss18l2	1.77e-204	1.28185	0.478	0.129	3.74e-200	11	Ss18l2
Myo5a1	7.15e-204	1.23343	0.472	0.122	1.51e-199	11	Myo5a
Etv5	2.97e-203	0.57536	0.246	0.034	6.26e-199	11	Etv5
Txndc16	5.85e-203	0.448879	0.286	0.044	1.23e-198	11	Txndc16
Spire1	1.76e-201	0.435	0.245	0.034	3.71e-197	11	Spire1
Plekha8	1.6e-198	0.362511	0.242	0.033	3.38e-194	11	Plekha8
Arhgap31	6.34e-198	0.34135	0.168	0.017	1.34e-193	11	Arhgap31
Sema3b2	8.53e-196	0.532209	0.169	0.017	1.8e-191	11	Sema3b
Smyd2	1.04e-194	0.668432	0.425	0.098	2.19e-190	11	Smyd2
Krt191	8.99e-192	3.57508	0.224	0.032	1.89e-187	11	Krt19
Gyg	8.53e-190	0.370788	0.246	0.036	1.8e-185	11	Gyg
Ifnar22	1.36e-188	0.715699	0.487	0.122	2.87e-184	11	Ifnar2
Lrrc8c1	2.38e-187	0.291481	0.183	0.021	5.03e-183	11	Lrrc8c
Snx15	4.7e-187	0.883027	0.407	0.097	9.91e-183	11	Snx15
Nlk	1.58e-186	0.391589	0.251	0.038	3.33e-182	11	Nlk
Dennd5b	4.52e-186	0.411234	0.253	0.038	9.53e-182	11	Dennd5b
Cd59a	3.05e-185	1.0872	0.363	0.076	6.42e-181	11	Cd59a
Scd23	8.98e-184	1.23757	0.563	0.175	1.89e-179	11	Scd2
Glmp1	4.09e-183	0.833578	0.526	0.154	8.62e-179	11	Glmp
Slc25a42	3.95e-182	1.65003	0.8	0.464	8.33e-178	11	Slc25a4
Npnt1	2.74e-181	0.432493	0.262	0.041	5.78e-177	11	Npnt
Smpd1	3.12e-181	0.520211	0.313	0.058	6.59e-177	11	Smpd1
Dmxl2	3.74e-180	0.272923	0.195	0.024	7.88e-176	11	Dmxl2
Kcnk1	1.14e-179	0.48028	0.167	0.018	2.4e-175	11	Kcnk1
Slc22a17	3.32e-179	0.316975	0.195	0.024	6.99e-175	11	Slc22a17
Atp6v0c2	3.66e-178	1.8786	0.855	0.621	7.72e-174	11	Atp6v0c
Neu1	7.94e-178	0.378165	0.289	0.05	1.67e-173	11	Neu1
Bex1	1.59e-177	0.516949	0.169	0.019	3.36e-173	11	Bex1
Gnas2	7.87e-176	1.31376	0.901	0.709	1.66e-171	11	Gnas
Armh41	7.72e-174	0.525931	0.148	0.015	1.63e-169	11	Armh4
Arl2	9.11e-174	0.783485	0.489	0.139	1.92e-169	11	Arl2
Marcks4	1.87e-172	1.77409	0.777	0.423	3.95e-168	11	Marcks
Frmd4a	3.67e-172	0.618904	0.336	0.069	7.75e-168	11	Frmd4a
Ccser21	1.73e-171	0.816776	0.419	0.104	3.65e-167	11	Ccser2
Plxnd1	4.51e-171	0.252662	0.134	0.012	9.51e-167	11	Plxnd1
Atp11a	5.67e-171	0.620632	0.388	0.09	1.19e-166	11	Atp11a
Vim2	8.7e-170	1.69864	0.625	0.214	1.84e-165	11	Vim
Ubl3	2.78e-169	1.66108	0.589	0.237	5.85e-165	11	Ubl3
Tmem51	3.47e-169	0.468646	0.31	0.059	7.31e-165	11	Tmem51
Il10rb1	1.63e-168	0.399308	0.239	0.037	3.45e-164	11	Il10rb
Ninj1	1.9e-168	0.809625	0.435	0.117	4e-164	11	Ninj1
Sparc2	1.91e-168	2.08185	0.565	0.213	4.03e-164	11	Sparc
Ikzf4	1.92e-168	0.305998	0.134	0.013	4.05e-164	11	Ikzf4
Slc9a3r2	1.99e-168	0.275161	0.114	0.009	4.19e-164	11	Slc9a3r2
Zfyve21	7.78e-168	0.557872	0.343	0.072	1.64e-163	11	Zfyve21
Ftl14	2.56e-167	1.81264	0.962	0.803	5.39e-163	11	Ftl1
Slc25a33	6.68e-166	0.363466	0.25	0.041	1.41e-161	11	Slc25a33
Rab38	4.75e-163	1.9844	0.453	0.146	1e-158	11	Rab38
Taok31	7.63e-163	0.304176	0.227	0.035	1.61e-158	11	Taok3
Grb102	3.31e-162	0.315335	0.216	0.032	6.99e-158	11	Grb10
Lmf1	2.35e-160	0.334004	0.228	0.036	4.95e-156	11	Lmf1
Hsd17b112	3.91e-159	0.43584	0.242	0.039	8.25e-155	11	Hsd17b11
Gpx43	1.66e-158	1.13998	0.852	0.619	3.51e-154	11	Gpx4
Sdf2l11	2.86e-158	1.26849	0.46	0.139	6.03e-154	11	Sdf2l1
Tmed102	3.5e-158	1.12169	0.819	0.528	7.38e-154	11	Tmed10
Cnp	2.63e-157	1.0399	0.132	0.013	5.54e-153	11	Cnp
Tmbim41	8.07e-157	0.853622	0.641	0.254	1.7e-152	11	Tmbim4
Sparcl12	1.23e-156	0.892477	0.214	0.032	2.6e-152	11	Sparcl1
Fgfbp3	3.42e-156	0.339741	0.199	0.028	7.22e-152	11	Fgfbp3
Pgp1	6.69e-156	0.775346	0.458	0.131	1.41e-151	11	Pgp
Atp1a13	7.05e-156	1.53834	0.774	0.452	1.49e-151	11	Atp1a1
Plat2	7.14e-156	1.42294	0.483	0.149	1.51e-151	11	Plat
Hs2st1	8.93e-156	0.716039	0.407	0.105	1.88e-151	11	Hs2st1
Fam210b	2.91e-155	0.629307	0.411	0.108	6.14e-151	11	Fam210b
Hist1h2bc3	6.49e-155	1.09565	0.563	0.193	1.37e-150	11	Hist1h2bc
Vmp12	8.05e-155	1.34314	0.743	0.339	1.7e-150	11	Vmp1
Aebp12	6.04e-154	0.298598	0.384	0.088	1.27e-149	11	Aebp1
Selenof2	7.72e-154	1.21941	0.819	0.565	1.63e-149	11	Selenof
Stx7	9.56e-153	0.653339	0.472	0.137	2.02e-148	11	Stx7
Spata6	2.06e-152	0.297402	0.218	0.034	4.34e-148	11	Spata6
Eps81	2.79e-152	0.653859	0.313	0.067	5.89e-148	11	Eps8
Atp6v1g12	4.08e-152	1.31727	0.797	0.539	8.6e-148	11	Atp6v1g1
Ets11	1.14e-151	0.563838	0.313	0.065	2.41e-147	11	Ets1
Dpysl22	1.96e-151	0.462931	0.257	0.046	4.13e-147	11	Dpysl2
Ldhb1	5.71e-151	1.06925	0.523	0.179	1.2e-146	11	Ldhb
Rgs101	4.42e-150	1.03408	0.398	0.108	9.32e-146	11	Rgs10
Gde11	1.1e-149	0.693368	0.454	0.129	2.32e-145	11	Gde1
Lipa2	2.04e-149	0.395198	0.238	0.04	4.31e-145	11	Lipa
Tm7sf32	3.71e-149	0.617122	0.382	0.096	7.82e-145	11	Tm7sf3
Creb3l22	5.28e-148	0.350919	0.278	0.053	1.11e-143	11	Creb3l2
Capns14	1.03e-147	0.698568	0.577	0.196	2.17e-143	11	Capns1
Tspan7	1.08e-147	0.592771	0.358	0.087	2.28e-143	11	Tspan7
Gstt21	1.33e-147	0.337648	0.169	0.022	2.81e-143	11	Gstt2
Map1b2	7.67e-147	0.553517	0.258	0.048	1.62e-142	11	Map1b
Serpine22	1.49e-146	0.711027	0.247	0.045	3.14e-142	11	Serpine2
Nhs	2.36e-146	0.372155	0.231	0.04	4.98e-142	11	Nhs
Iqgap2	1.89e-145	0.279607	0.114	0.011	3.98e-141	11	Iqgap2
Camk2n12	5.95e-145	0.495902	0.261	0.049	1.25e-140	11	Camk2n1
Atp6v0e2	1.88e-144	0.307389	0.173	0.023	3.96e-140	11	Atp6v0e2
Scpep12	3.52e-144	0.542467	0.345	0.081	7.43e-140	11	Scpep1
Dpy19l12	4.16e-144	0.352036	0.269	0.051	8.76e-140	11	Dpy19l1
Gabarap2	6.85e-144	1.1402	0.874	0.673	1.45e-139	11	Gabarap
Trps12	3.8e-142	0.919361	0.407	0.109	8.01e-138	11	Trps1
Tgm21	9.58e-142	0.527969	0.149	0.018	2.02e-137	11	Tgm2
Metrn	9.81e-142	0.303261	0.181	0.026	2.07e-137	11	Metrn
Selenop3	1.24e-141	1.66416	0.586	0.239	2.61e-137	11	Selenop
Laptm4a3	3e-141	1.00377	0.852	0.591	6.33e-137	11	Laptm4a
Myo1b1	5.64e-141	0.517592	0.28	0.057	1.19e-136	11	Myo1b
Fth13	3.07e-140	1.12605	0.995	0.943	6.47e-136	11	Fth1
Spsb2	2.57e-138	0.423837	0.302	0.065	5.42e-134	11	Spsb2
Arg2	7.43e-138	0.746673	0.27	0.056	1.57e-133	11	Arg2
Dusp32	1.39e-137	0.262725	0.194	0.03	2.92e-133	11	Dusp3
Tbc1d16	4.71e-136	0.265081	0.192	0.03	9.93e-132	11	Tbc1d16
Gpc1	5.7e-136	0.603034	0.36	0.092	1.2e-131	11	Gpc1
Tfpi2	1.5e-135	0.406943	0.175	0.025	3.17e-131	11	Tfpi
Dnajc32	3.32e-135	1.0796	0.661	0.308	7e-131	11	Dnajc3
Casc42	4.31e-135	0.32866	0.241	0.044	9.09e-131	11	Casc4
Ctsl3	3.75e-134	1.32161	0.769	0.44	7.91e-130	11	Ctsl
Gm2a1	3.96e-134	0.312941	0.259	0.05	8.36e-130	11	Gm2a
St3gal41	8.36e-134	0.304152	0.204	0.033	1.76e-129	11	St3gal4
Prdx43	1.04e-133	0.808473	0.524	0.186	2.2e-129	11	Prdx4
Cd2003	1.31e-133	1.0697	0.472	0.154	2.77e-129	11	Cd200
Gkap12	7.09e-131	0.376255	0.277	0.058	1.49e-126	11	Gkap1
Nipsnap3b1	7.91e-131	0.346404	0.251	0.049	1.67e-126	11	Nipsnap3b
Rassf3	1.58e-130	0.39704	0.281	0.06	3.34e-126	11	Rassf3
C22	2.2e-130	0.450051	0.358	0.089	4.65e-126	11	C2
Tmem1602	8.47e-130	0.663447	0.458	0.146	1.79e-125	11	Tmem160
Pi4k2b	1.04e-129	0.80252	0.433	0.138	2.19e-125	11	Pi4k2b
Slc7a5	1.54e-129	0.982503	0.402	0.123	3.25e-125	11	Slc7a5
Cmtm72	3.37e-129	0.344237	0.29	0.063	7.1e-125	11	Cmtm7
Asah12	7.09e-129	0.615701	0.464	0.146	1.5e-124	11	Asah1
Akr1a11	1.16e-128	1.06445	0.77	0.494	2.45e-124	11	Akr1a1
Gns2	2.55e-128	0.461317	0.39	0.104	5.38e-124	11	Gns
Rbpms2	6.01e-128	0.528032	0.336	0.081	1.27e-123	11	Rbpms
Ap3s12	5.47e-127	0.51134	0.37	0.1	1.15e-122	11	Ap3s1
Tspan13	4.73e-126	0.585328	0.168	0.026	9.96e-122	11	Tspan13
Calm32	7.67e-126	0.704449	0.55	0.204	1.62e-121	11	Calm3
Rabep11	8.14e-125	0.620214	0.434	0.135	1.72e-120	11	Rabep1
Igsf81	8.46e-125	0.992814	0.515	0.193	1.78e-120	11	Igsf8
Pip4p2	1.2e-123	0.407355	0.292	0.067	2.52e-119	11	Pip4p2
Tex2	1.64e-123	0.467825	0.31	0.075	3.46e-119	11	Tex2
Dlc12	7.48e-123	0.62275	0.31	0.076	1.58e-118	11	Dlc1
Camkk21	7.51e-123	0.267218	0.207	0.036	1.58e-118	11	Camkk2
Lgals12	1.01e-121	1.07209	0.491	0.169	2.14e-117	11	Lgals1
Nbea1	1.3e-121	0.260819	0.163	0.024	2.75e-117	11	Nbea
Lpin2	1.94e-121	0.361637	0.258	0.054	4.09e-117	11	Lpin2
Klhdc22	2.57e-121	0.485563	0.384	0.108	5.41e-117	11	Klhdc2
Fads1	4.96e-121	0.358348	0.237	0.047	1.05e-116	11	Fads1
Ssbp4	1.61e-120	0.620056	0.476	0.162	3.39e-116	11	Ssbp4
AC149090.1	1.63e-120	0.804205	0.552	0.217	3.44e-116	11	AC149090.1
Ostm1	3.21e-120	0.325396	0.237	0.047	6.76e-116	11	Ostm1
Fuca12	3.97e-120	0.687928	0.546	0.208	8.38e-116	11	Fuca1
Plod12	4.54e-120	0.287175	0.222	0.042	9.57e-116	11	Plod1
Slc35a1	2.6e-119	0.334325	0.267	0.058	5.47e-115	11	Slc35a1
Nudt42	3.04e-119	1.45515	0.535	0.223	6.4e-115	11	Nudt4
Spcs21	4.38e-119	1.06983	0.745	0.473	9.23e-115	11	Spcs2
Hilpda	4.49e-119	0.861908	0.372	0.106	9.46e-115	11	Hilpda
Gnai22	7.81e-119	0.940289	0.707	0.393	1.65e-114	11	Gnai2
Crtc32	7.6e-118	0.586372	0.388	0.115	1.6e-113	11	Crtc3
Ctsd2	1.03e-117	0.984324	0.778	0.494	2.18e-113	11	Ctsd
Slc35b2	5.5e-117	0.394376	0.336	0.088	1.16e-112	11	Slc35b2
Mettl26	2.96e-116	0.566771	0.388	0.116	6.24e-112	11	Mettl26
Slc3a21	7.7e-116	1.4768	0.741	0.49	1.62e-111	11	Slc3a2
Sqstm14	6.31e-115	0.854035	0.647	0.295	1.33e-110	11	Sqstm1
Fkbp11	2.06e-114	0.540721	0.274	0.064	4.34e-110	11	Fkbp11
Phlda13	3.33e-114	1.17023	0.688	0.331	7.02e-110	11	Phlda1
Sept112	3.89e-114	0.610448	0.421	0.134	8.19e-110	11	2011-09-01
Lrrc8b1	4.39e-114	0.457461	0.301	0.074	9.26e-110	11	Lrrc8b
Rab5b	9.43e-114	0.496746	0.379	0.11	1.99e-109	11	Rab5b
Srp14	1.03e-113	0.976206	0.755	0.517	2.16e-109	11	Srp14
Camk2d2	1.39e-113	0.829893	0.472	0.167	2.93e-109	11	Camk2d
Ppt2	2.78e-113	0.290648	0.245	0.052	5.87e-109	11	Ppt2
Rsu13	4.14e-113	0.587184	0.487	0.168	8.72e-109	11	Rsu1
Igf2r2	6.62e-113	0.320964	0.288	0.068	1.4e-108	11	Igf2r
Asl	8.12e-113	0.32492	0.253	0.055	1.71e-108	11	Asl
Apod2	1.04e-112	1.75038	0.397	0.123	2.19e-108	11	Apod
Wif11	5.39e-112	0.644088	0.218	0.043	1.14e-107	11	Wif1
Dad1	5.7e-112	0.974901	0.757	0.502	1.2e-107	11	Dad1
Bcl21	1.87e-111	0.768794	0.296	0.074	3.94e-107	11	Bcl2
Sorbs2	1.98e-111	0.393775	0.106	0.012	4.17e-107	11	Sorbs2
Etl41	2.4e-111	0.602863	0.387	0.117	5.05e-107	11	Etl4
Bsg	2.56e-111	1.03916	0.804	0.658	5.4e-107	11	Bsg
Pkig	7.9e-111	0.685492	0.435	0.147	1.67e-106	11	Pkig
Cflar2	9.33e-111	0.538115	0.409	0.127	1.97e-106	11	Cflar
Mtfr1l2	5.59e-110	0.421827	0.356	0.1	1.18e-105	11	Mtfr1l
Serpinf12	2.16e-109	0.516241	0.325	0.083	4.55e-105	11	Serpinf1
Ndfip12	2.55e-109	0.891217	0.774	0.473	5.38e-105	11	Ndfip1
Rap2a	3.23e-109	0.571182	0.317	0.086	6.81e-105	11	Rap2a
Arl8a	1.51e-108	0.445468	0.332	0.09	3.19e-104	11	Arl8a
Zfp704	2.76e-108	0.334654	0.294	0.073	5.81e-104	11	Zfp704
Cuedc21	3.98e-108	0.832185	0.519	0.203	8.39e-104	11	Cuedc2
Prdx1	4.3e-108	0.83325	0.917	0.796	9.07e-104	11	Prdx1
Cotl11	9.19e-107	0.456347	0.351	0.102	1.94e-102	11	Cotl1
Rab3ip	2.08e-106	0.319819	0.253	0.058	4.38e-102	11	Rab3ip
Cxxc5	3.35e-106	0.267292	0.191	0.036	7.05e-102	11	Cxxc5
Scamp3	4.54e-106	0.40308	0.359	0.105	9.58e-102	11	Scamp3
Cavin22	5.99e-106	0.591628	0.191	0.036	1.26e-101	11	Cavin2
Ndufa42	8.33e-106	0.896563	0.757	0.49	1.76e-101	11	Ndufa4
Anxa62	1.74e-105	0.383598	0.259	0.06	3.66e-101	11	Anxa6
Mpzl1	3.03e-105	0.25701	0.227	0.048	6.4e-101	11	Mpzl1
Hist1h1c1	5.74e-105	0.990293	0.489	0.187	1.21e-100	11	Hist1h1c
Tmc4	1.65e-104	0.399982	0.156	0.026	3.49e-100	11	Tmc4
Rnase1	4.13e-104	0.540266	0.116	0.015	8.71e-100	11	Rnase1
Lamtor1	5.15e-103	0.833517	0.618	0.303	1.08e-98	11	Lamtor1
Cldn101	8.2e-103	0.85774	0.371	0.113	1.73e-98	11	Cldn10
Fam49b	2.4e-102	0.423832	0.409	0.133	5.07e-98	11	Fam49b
Atp6v0b2	3.57e-102	1.35629	0.733	0.522	7.52e-98	11	Atp6v0b
Mid2	2.22e-101	0.325467	0.238	0.053	4.68e-97	11	Mid2
Kif3a	2.61e-101	0.397889	0.273	0.068	5.5e-97	11	Kif3a
Sec14l11	2.83e-101	0.361747	0.324	0.09	5.96e-97	11	Sec14l1
Maged13	6.78e-101	0.480735	0.427	0.143	1.43e-96	11	Maged1
Ankrd281	1.86e-100	0.596883	0.309	0.086	3.92e-96	11	Ankrd28
Ldlrad3	4.42e-100	0.444752	0.274	0.07	9.32e-96	11	Ldlrad3
Atp6v1b21	6.05e-100	0.687563	0.423	0.151	1.28e-95	11	Atp6v1b2
Lpl2	6.69e-100	0.267481	0.29	0.074	1.41e-95	11	Lpl
Ctsa1	6.16e-99	0.50764	0.417	0.141	1.3e-94	11	Ctsa
Zfand31	1.21e-98	0.430369	0.34	0.1	2.55e-94	11	Zfand3
Snhg182	2.01e-98	0.363121	0.226	0.05	4.25e-94	11	Snhg18
Pcbp4	2.16e-98	0.40124	0.269	0.067	4.56e-94	11	Pcbp4
Fmnl22	2.06e-97	0.407377	0.231	0.053	4.35e-93	11	Fmnl2
Npc22	2.67e-96	0.979846	0.759	0.517	5.63e-92	11	Npc2
Cd813	1.1e-95	1.11349	0.712	0.448	2.33e-91	11	Cd81
Mmgt2	2.34e-95	0.319524	0.21	0.045	4.94e-91	11	Mmgt2
Homer2	2.92e-95	0.27788	0.195	0.04	6.17e-91	11	Homer2
Ebp	7.49e-95	0.735681	0.585	0.273	1.58e-90	11	Ebp
Cpeb4	1.09e-94	0.479796	0.371	0.118	2.29e-90	11	Cpeb4
Tubb2b1	3.06e-94	0.436039	0.235	0.056	6.45e-90	11	Tubb2b
Acadl	3.32e-94	0.81858	0.637	0.329	7e-90	11	Acadl
Abhd12	3.74e-94	0.398478	0.345	0.104	7.88e-90	11	Abhd12
Osbpl1a1	4.94e-94	0.379822	0.276	0.072	1.04e-89	11	Osbpl1a
Man2b11	1.71e-93	0.431326	0.356	0.11	3.62e-89	11	Man2b1
Tmed4	2.13e-93	0.386686	0.337	0.101	4.5e-89	11	Tmed4
Hist1h4i	2.79e-93	0.352996	0.22	0.05	5.89e-89	11	Hist1h4i
Ubb3	2.95e-93	0.766884	0.991	0.955	6.23e-89	11	Ubb
Col8a1	3.84e-93	0.275924	0.106	0.014	8.09e-89	11	Col8a1
Lgmn1	4.76e-93	0.353032	0.323	0.093	1e-88	11	Lgmn
B230118H07Rik	1.4e-92	0.337459	0.333	0.099	2.95e-88	11	B230118H07Rik
Txndc151	3.8e-92	0.440302	0.397	0.134	8.02e-88	11	Txndc15
Sptbn12	5.29e-92	0.854651	0.766	0.476	1.12e-87	11	Sptbn1
Eogt	7.78e-92	0.319105	0.266	0.069	1.64e-87	11	Eogt
Dnajc102	1.47e-91	0.401678	0.38	0.123	3.1e-87	11	Dnajc10
Spg21	2.62e-91	0.78388	0.487	0.217	5.53e-87	11	Spg21
Psmd10	1.02e-90	0.370206	0.371	0.121	2.14e-86	11	Psmd10
Atp6ap2	1.07e-90	0.676713	0.608	0.298	2.25e-86	11	Atp6ap2
Cadm11	1.15e-90	0.804187	0.433	0.166	2.42e-86	11	Cadm1
Bex31	1.47e-90	0.642764	0.546	0.241	3.09e-86	11	Bex3
Cdk17	3.55e-90	0.258414	0.198	0.042	7.49e-86	11	Cdk17
Arpc1b4	1.13e-89	0.886244	0.687	0.376	2.39e-85	11	Arpc1b
Lrpap12	8.7e-89	0.495147	0.47	0.18	1.83e-84	11	Lrpap1
Atxn102	1.01e-88	0.542276	0.5	0.206	2.14e-84	11	Atxn10
Sfrp42	1.09e-88	0.275687	0.176	0.035	2.29e-84	11	Sfrp4
Fndc3a2	1.86e-88	0.395859	0.378	0.123	3.92e-84	11	Fndc3a
Cfap410	3.03e-88	0.255518	0.187	0.039	6.38e-84	11	Cfap410
Smim3	4.57e-88	0.272034	0.138	0.023	9.63e-84	11	Smim3
Calr2	5.02e-88	1.20205	0.849	0.69	1.06e-83	11	Calr
1110008P14Rik1	1.1e-87	0.418556	0.426	0.154	2.32e-83	11	1110008P14Rik
Lpin1	4.81e-87	0.259659	0.165	0.032	1.01e-82	11	Lpin1
Mocs21	5.29e-87	0.608119	0.473	0.197	1.12e-82	11	Mocs2
Tcaf12	1.81e-86	0.318942	0.196	0.043	3.81e-82	11	Tcaf1
Ttc3	1.96e-86	1.0023	0.591	0.324	4.13e-82	11	Ttc3
Nedd4l	2.56e-86	0.489709	0.339	0.108	5.39e-82	11	Nedd4l
Mmd	1.31e-85	0.451474	0.267	0.075	2.75e-81	11	Mmd
Rap1a2	3.98e-85	0.624229	0.563	0.265	8.4e-81	11	Rap1a
Rapgef2	1.04e-84	0.340788	0.269	0.074	2.2e-80	11	Rapgef2
Nbdy	1.19e-84	0.45621	0.43	0.161	2.51e-80	11	Nbdy
Galk2	2.1e-84	0.270813	0.269	0.073	4.42e-80	11	Galk2
Emc8	3.13e-84	0.915888	0.495	0.232	6.6e-80	11	Emc8
Derl1	3.91e-84	0.739114	0.562	0.281	8.25e-80	11	Derl1
Jkamp	4.7e-84	0.351396	0.337	0.107	9.91e-80	11	Jkamp
Armcx31	4.96e-84	0.368199	0.284	0.08	1.05e-79	11	Armcx3
Scmh11	5.89e-84	0.281251	0.31	0.091	1.24e-79	11	Scmh1
Dkkl1	8.66e-84	0.381352	0.147	0.027	1.83e-79	11	Dkkl1
Ctsb4	9.1e-84	0.94632	0.78	0.56	1.92e-79	11	Ctsb
Ndufb72	9.15e-84	0.616802	0.618	0.311	1.93e-79	11	Ndufb7
Tmem106b2	1.03e-83	0.357133	0.333	0.103	2.16e-79	11	Tmem106b
Elf31	2.06e-83	0.702205	0.142	0.026	4.34e-79	11	Elf3
Twf2	2.19e-83	0.284108	0.212	0.051	4.62e-79	11	Twf2
Lcorl	1.32e-82	0.385905	0.276	0.079	2.78e-78	11	Lcorl
Prxl2a	1.68e-82	0.353504	0.391	0.133	3.53e-78	11	Prxl2a
Derl2	2.01e-82	0.435412	0.41	0.15	4.24e-78	11	Derl2
4930402H24Rik1	2.11e-82	0.313204	0.169	0.035	4.45e-78	11	4930402H24Rik
Tpp1	2.32e-82	0.649393	0.493	0.219	4.89e-78	11	Tpp1
Tmem2051	3.92e-82	0.528324	0.484	0.197	8.27e-78	11	Tmem205
Nudt16l1	1.06e-81	0.354664	0.294	0.089	2.23e-77	11	Nudt16l1
Grn2	1.15e-81	0.448021	0.517	0.215	2.43e-77	11	Grn
Card19	1.2e-81	0.454587	0.38	0.133	2.53e-77	11	Card19
Prkar2b	1.3e-81	0.32125	0.176	0.038	2.74e-77	11	Prkar2b
Mylk1	1.67e-81	0.791012	0.102	0.015	3.52e-77	11	Mylk
Klhl241	6.69e-81	0.486523	0.444	0.172	1.41e-76	11	Klhl24
Zfp24	6.7e-81	0.370386	0.276	0.079	1.41e-76	11	Zfp24
Pebp11	8.42e-81	0.760267	0.82	0.677	1.77e-76	11	Pebp1
Pikfyve	8.54e-81	0.38708	0.308	0.096	1.8e-76	11	Pikfyve
Ddhd21	1.32e-80	0.301526	0.274	0.078	2.79e-76	11	Ddhd2
Slc25a39	1.8e-80	0.538459	0.481	0.205	3.79e-76	11	Slc25a39
Cyp2j61	2.17e-80	0.518701	0.358	0.124	4.57e-76	11	Cyp2j6
Tmco11	2.61e-80	0.61019	0.567	0.274	5.51e-76	11	Tmco1
Ccdc88a2	6.15e-80	0.366849	0.27	0.078	1.3e-75	11	Ccdc88a
Tmed32	1.12e-79	1.10271	0.636	0.363	2.36e-75	11	Tmed3
Glul2	1.28e-79	1.3304	0.575	0.279	2.7e-75	11	Glul
Rab20	1.38e-79	0.363648	0.289	0.085	2.91e-75	11	Rab20
Maged22	1.84e-79	0.29207	0.2	0.047	3.89e-75	11	Maged2
Sgcb2	3.94e-79	0.30961	0.223	0.056	8.32e-75	11	Sgcb
Id43	4.53e-79	0.611481	0.351	0.122	9.54e-75	11	Id4
Egfl61	6.53e-79	0.441594	0.191	0.045	1.38e-74	11	Egfl6
Gpx82	6.54e-79	0.368023	0.336	0.11	1.38e-74	11	Gpx8
Pura1	8.31e-79	0.716191	0.661	0.362	1.75e-74	11	Pura
Phc31	8.82e-79	0.366349	0.341	0.112	1.86e-74	11	Phc3
Cdc42bpa1	1.4e-78	0.524779	0.32	0.105	2.95e-74	11	Cdc42bpa
Cox171	4.5e-78	0.493972	0.499	0.213	9.49e-74	11	Cox17
Adprh2	5.43e-78	0.409478	0.347	0.118	1.14e-73	11	Adprh
Galk11	6.77e-78	0.339304	0.276	0.081	1.43e-73	11	Galk1
Snx92	7.39e-78	0.399785	0.325	0.106	1.56e-73	11	Snx9
Arpc1a1	1.03e-77	0.851583	0.638	0.338	2.16e-73	11	Arpc1a
Cfap36	1.17e-77	0.344625	0.362	0.124	2.46e-73	11	Cfap36
Bri33	1.18e-77	0.901925	0.718	0.505	2.48e-73	11	Bri3
Impact2	1.3e-77	0.337349	0.281	0.083	2.75e-73	11	Impact
Tmf1	1.39e-77	0.610254	0.453	0.194	2.92e-73	11	Tmf1
Hpcal1	5.96e-77	0.293389	0.257	0.073	1.26e-72	11	Hpcal1
Dtnbp12	7.08e-77	0.46928	0.417	0.16	1.49e-72	11	Dtnbp1
Tram12	1.97e-76	0.526249	0.483	0.206	4.16e-72	11	Tram1
Rhoq2	2.66e-76	0.257035	0.259	0.073	5.62e-72	11	Rhoq
Mindy21	2.95e-76	0.63436	0.496	0.226	6.22e-72	11	Mindy2
Smim201	3.84e-76	0.354887	0.378	0.136	8.09e-72	11	Smim20
Lyst	8.67e-76	0.358197	0.247	0.069	1.83e-71	11	Lyst
Trim353	1.48e-75	0.285495	0.234	0.062	3.12e-71	11	Trim35
Tcp11l2	3.73e-75	0.422403	0.345	0.118	7.87e-71	11	Tcp11l2
Tspan311	3.9e-75	0.388472	0.405	0.152	8.23e-71	11	Tspan31
Gpx32	5.64e-75	1.21037	0.274	0.085	1.19e-70	11	Gpx3
Selenos2	5.79e-75	0.782619	0.578	0.305	1.22e-70	11	Selenos
Zbtb38	6.07e-75	0.459674	0.364	0.13	1.28e-70	11	Zbtb38
Lta4h	6.67e-75	0.404038	0.321	0.108	1.41e-70	11	Lta4h
Slc12a22	8.71e-75	2.65344	0.405	0.171	1.84e-70	11	Slc12a2
Arhgdia2	8.83e-75	0.689863	0.659	0.387	1.86e-70	11	Arhgdia
Rnf71	1.29e-74	0.908668	0.665	0.449	2.71e-70	11	Rnf7
Alcam4	1.4e-74	0.604453	0.403	0.154	2.95e-70	11	Alcam
Tmem126a	1.44e-74	0.45405	0.403	0.157	3.03e-70	11	Tmem126a
Crem	1.57e-74	0.449103	0.288	0.09	3.31e-70	11	Crem
Gabarapl2	1.65e-74	0.640668	0.702	0.423	3.47e-70	11	Gabarapl2
Cgrrf1	4.17e-74	0.276281	0.243	0.067	8.8e-70	11	Cgrrf1
Cdk5rap2	5.54e-74	0.257377	0.214	0.055	1.17e-69	11	Cdk5rap2
Wipi12	1.8e-73	0.30783	0.245	0.069	3.8e-69	11	Wipi1
Fuca2	2.47e-73	0.283055	0.296	0.093	5.2e-69	11	Fuca2
Qk1	1.27e-72	1.02978	0.677	0.432	2.67e-68	11	Qk
Tmem1402	3.35e-72	0.481546	0.32	0.107	7.07e-68	11	Tmem140
Id23	3.5e-72	0.91315	0.477	0.224	7.38e-68	11	Id2
Dap3	3.83e-72	0.438289	0.425	0.166	8.08e-68	11	Dap
Serinc32	5.75e-72	1.12519	0.519	0.254	1.21e-67	11	Serinc3
Grina2	6.18e-72	0.452407	0.461	0.186	1.3e-67	11	Grina
Nsdhl	6.56e-72	0.306068	0.241	0.069	1.38e-67	11	Nsdhl
Ndufa131	1.06e-71	0.663207	0.702	0.453	2.24e-67	11	Ndufa13
Cd320	1.21e-71	0.25543	0.251	0.073	2.54e-67	11	Cd320
Tnfrsf21	1.93e-71	0.443569	0.227	0.064	4.06e-67	11	Tnfrsf21
Apaf1	2.13e-71	0.262345	0.133	0.025	4.49e-67	11	Apaf1
Serinc12	2.32e-71	0.618657	0.601	0.313	4.89e-67	11	Serinc1
Ssu72	2.85e-71	0.66546	0.624	0.361	6.02e-67	11	Ssu72
Ciao2a	3.1e-71	0.319432	0.382	0.143	6.53e-67	11	Ciao2a
Arid5a1	3.85e-71	0.637601	0.441	0.182	8.11e-67	11	Arid5a
Cuta	3.89e-71	0.673753	0.581	0.322	8.19e-67	11	Cuta
Gna112	4.22e-71	0.381356	0.406	0.157	8.89e-67	11	Gna11
Tceal93	4.33e-70	0.767741	0.677	0.417	9.13e-66	11	Tceal9
5031439G07Rik	4.44e-70	0.308881	0.317	0.107	9.37e-66	11	5031439G07Rik
Rfk	5.37e-70	0.332365	0.331	0.114	1.13e-65	11	Rfk
Acot131	6.59e-70	0.359095	0.401	0.154	1.39e-65	11	Acot13
Bcas3	9.98e-70	0.251601	0.203	0.052	2.1e-65	11	Bcas3
Zfp6641	1.03e-69	0.68102	0.388	0.155	2.18e-65	11	Zfp664
Ctnnbl1	1.16e-69	0.484207	0.384	0.148	2.45e-65	11	Ctnnbl1
Magt12	1.24e-69	0.592881	0.472	0.216	2.62e-65	11	Magt1
Bbip1	1.69e-69	0.323568	0.29	0.094	3.56e-65	11	Bbip1
Trappc2l	1.92e-69	0.478963	0.46	0.2	4.04e-65	11	Trappc2l
Insig23	2.09e-69	0.419916	0.509	0.232	4.41e-65	11	Insig2
Mrps6	6.55e-69	0.385096	0.379	0.145	1.38e-64	11	Mrps6
Prkar1a	6.84e-69	0.649063	0.647	0.383	1.44e-64	11	Prkar1a
Kazn	6.89e-69	0.256425	0.224	0.062	1.45e-64	11	Kazn
Smpdl3a2	8.75e-69	0.68519	0.48	0.227	1.85e-64	11	Smpdl3a
Arl6ip11	1.08e-68	0.719144	0.657	0.391	2.27e-64	11	Arl6ip1
Tmem2081	1.82e-68	0.536094	0.594	0.314	3.84e-64	11	Tmem208
Dhrs3	2.31e-68	0.657093	0.288	0.099	4.88e-64	11	Dhrs3
Cdc42se2	2.98e-68	0.298258	0.288	0.092	6.28e-64	11	Cdc42se2
Met1	3.24e-68	0.519938	0.309	0.109	6.82e-64	11	Met
Morf4l13	8.65e-68	0.606167	0.758	0.502	1.82e-63	11	Morf4l1
Ctsc3	1.05e-67	0.489438	0.417	0.172	2.22e-63	11	Ctsc
Ap3b1	1.43e-67	0.324594	0.348	0.125	3.01e-63	11	Ap3b1
Atraid2	1.67e-67	0.542268	0.567	0.289	3.53e-63	11	Atraid
Mlec2	1.94e-67	0.450423	0.429	0.176	4.1e-63	11	Mlec
D730003I15Rik	2.16e-67	0.269657	0.132	0.026	4.56e-63	11	D730003I15Rik
Dipk1a	2.22e-67	0.355543	0.163	0.038	4.69e-63	11	Dipk1a
Slc38a102	3.5e-67	0.25674	0.327	0.112	7.37e-63	11	Slc38a10
mt-Cytb3	3.94e-67	0.454359	0.996	0.983	8.31e-63	11	mt-Cytb
BC031181	4.4e-67	0.602737	0.61	0.336	9.28e-63	11	BC031181
Cd14	8.2e-67	0.496569	0.109	0.019	1.73e-62	11	Cd14
Mydgf1	1.53e-66	0.545437	0.558	0.293	3.23e-62	11	Mydgf
Sh3bgrl4	1.78e-66	0.485671	0.386	0.15	3.75e-62	11	Sh3bgrl
Tmem256	2.66e-66	0.489263	0.466	0.211	5.61e-62	11	Tmem256
Cyb561d2	3.76e-66	0.266939	0.234	0.068	7.93e-62	11	Cyb561d2
Rab321	4.15e-66	0.277627	0.211	0.058	8.75e-62	11	Rab32
Mtmr2	4.74e-66	0.33583	0.281	0.091	1e-61	11	Mtmr2
Wsb21	6.71e-66	0.39798	0.425	0.176	1.42e-61	11	Wsb2
Ywhaq	8.3e-66	0.623711	0.73	0.489	1.75e-61	11	Ywhaq
Agps	9.9e-66	0.508367	0.259	0.081	2.09e-61	11	Agps
Plaat33	1.11e-65	0.618358	0.353	0.135	2.33e-61	11	Plaat3
Prkacb2	1.54e-65	0.280223	0.265	0.083	3.24e-61	11	Prkacb
Sec632	2.81e-65	0.43489	0.456	0.198	5.93e-61	11	Sec63
Snx11	3.9e-65	0.34034	0.327	0.117	8.22e-61	11	Snx1
Selenok3	4.33e-65	0.692346	0.821	0.658	9.14e-61	11	Selenok
Klf71	5.42e-65	0.657771	0.376	0.15	1.14e-60	11	Klf7
Slc16a1	5.98e-65	0.312098	0.181	0.046	1.26e-60	11	Slc16a1
Atp6v1e11	8.86e-65	0.701938	0.645	0.412	1.87e-60	11	Atp6v1e1
Saraf	1.4e-64	0.409123	0.431	0.18	2.95e-60	11	Saraf
Txnrd11	1.43e-64	0.475853	0.449	0.194	3.01e-60	11	Txnrd1
Snx102	2.77e-64	0.507174	0.281	0.093	5.83e-60	11	Snx10
Pbxip12	6.64e-64	0.290363	0.25	0.077	1.4e-59	11	Pbxip1
Pdia62	7.61e-64	1.01364	0.711	0.514	1.61e-59	11	Pdia6
Rab122	2.58e-63	0.340262	0.375	0.146	5.43e-59	11	Rab12
Lmbrd11	4e-63	0.357487	0.353	0.132	8.43e-59	11	Lmbrd1
Dnajb112	4.91e-63	0.6196	0.509	0.259	1.04e-58	11	Dnajb11
Timm8b	5.5e-63	0.468644	0.497	0.239	1.16e-58	11	Timm8b
Pmepa13	5.67e-63	0.575212	0.605	0.323	1.2e-58	11	Pmepa1
Rnf130	7e-63	0.410659	0.379	0.151	1.48e-58	11	Rnf130
Adh5	9.68e-63	0.503491	0.555	0.288	2.04e-58	11	Adh5
Tle52	1.42e-62	0.661801	0.663	0.436	3e-58	11	Tle5
Atp6v1c1	1.49e-62	0.335084	0.356	0.137	3.13e-58	11	Atp6v1c1
Manf2	1.51e-62	1.0547	0.69	0.483	3.18e-58	11	Manf
Hsp90b12	4.77e-62	0.978866	0.792	0.632	1.01e-57	11	Hsp90b1
Rab343	5.02e-62	0.414123	0.406	0.167	1.06e-57	11	Rab34
Gch11	5.35e-62	0.344852	0.218	0.063	1.13e-57	11	Gch1
Ugp21	5.87e-62	0.683234	0.485	0.251	1.24e-57	11	Ugp2
Atp6v1f	5.89e-62	0.674784	0.719	0.509	1.24e-57	11	Atp6v1f
Cttnbp22	7.83e-62	0.413064	0.32	0.118	1.65e-57	11	Cttnbp2
Dclk14	9.92e-62	0.261843	0.234	0.069	2.09e-57	11	Dclk1
Dock72	1.88e-61	0.386083	0.332	0.124	3.95e-57	11	Dock7
Tm2d11	1.88e-61	0.373808	0.399	0.163	3.97e-57	11	Tm2d1
Ikbkb	4.76e-61	0.392416	0.388	0.158	1e-56	11	Ikbkb
Ntmt1	6.15e-61	0.279149	0.292	0.1	1.3e-56	11	Ntmt1
Sin3b	6.75e-61	0.495539	0.578	0.31	1.42e-56	11	Sin3b
Cib1	9.35e-61	0.364364	0.429	0.184	1.97e-56	11	Cib1
Got1	9.89e-61	0.35309	0.345	0.133	2.09e-56	11	Got1
Bst22	1.18e-60	0.286843	0.47	0.216	2.49e-56	11	Bst2
Cox8a2	1.27e-60	0.602341	0.847	0.727	2.67e-56	11	Cox8a
Acox1	2.2e-60	0.262679	0.31	0.11	4.63e-56	11	Acox1
Abhd2	2.47e-60	0.396681	0.273	0.094	5.21e-56	11	Abhd2
Txn13	2.51e-60	0.701204	0.798	0.626	5.29e-56	11	Txn1
Ubn1	2.93e-60	0.570342	0.483	0.232	6.18e-56	11	Ubn1
Serpinh12	8.93e-60	0.372674	0.472	0.215	1.88e-55	11	Serpinh1
Rexo21	1.14e-59	0.553742	0.651	0.372	2.39e-55	11	Rexo2
Dnajc13	1.89e-59	0.410436	0.446	0.197	3.99e-55	11	Dnajc1
Ppdpf2	2.04e-59	0.497373	0.508	0.257	4.3e-55	11	Ppdpf
Lamp12	4.46e-59	0.660515	0.75	0.581	9.4e-55	11	Lamp1
Bzw22	4.58e-59	0.53683	0.476	0.229	9.65e-55	11	Bzw2
Hist3h2a	4.59e-59	0.311821	0.265	0.088	9.67e-55	11	Hist3h2a
Acot7	4.74e-59	0.293898	0.187	0.051	1e-54	11	Acot7
Rpn12	6.6e-59	0.629659	0.555	0.301	1.39e-54	11	Rpn1
Mras	1.34e-58	0.282129	0.112	0.022	2.83e-54	11	Mras
Mesd2	1.91e-58	0.295075	0.274	0.094	4.02e-54	11	Mesd
Acads	3.26e-58	0.29816	0.306	0.111	6.87e-54	11	Acads
Ano11	6.41e-58	0.41944	0.277	0.097	1.35e-53	11	Ano1
Vamp7	1.31e-57	0.299661	0.329	0.126	2.76e-53	11	Vamp7
Nktr1	1.68e-57	0.705801	0.679	0.471	3.55e-53	11	Nktr
Sptlc22	2.43e-57	0.423713	0.378	0.156	5.13e-53	11	Sptlc2
Mosmo2	2.46e-57	0.292175	0.315	0.117	5.2e-53	11	Mosmo
Atp6v0e1	3.78e-57	0.687435	0.742	0.601	7.96e-53	11	Atp6v0e
Emc72	3.81e-57	0.500391	0.593	0.33	8.03e-53	11	Emc7
Tcf25	6.6e-57	0.573625	0.599	0.362	1.39e-52	11	Tcf25
Zmpste24	6.63e-57	0.337159	0.333	0.128	1.4e-52	11	Zmpste24
Phyh1	6.72e-57	0.601659	0.356	0.149	1.42e-52	11	Phyh
Hspa132	1.16e-56	0.264064	0.263	0.09	2.44e-52	11	Hspa13
mt-Nd22	1.58e-56	0.479543	0.996	0.972	3.32e-52	11	mt-Nd2
Fam174a1	1.98e-56	0.302556	0.426	0.185	4.17e-52	11	Fam174a
Atrn	2.39e-56	0.309554	0.246	0.081	5.04e-52	11	Atrn
Atp6v0d1	3.73e-56	0.394412	0.421	0.192	7.86e-52	11	Atp6v0d1
1110065P20Rik	5.17e-56	0.333964	0.368	0.152	1.09e-51	11	1110065P20Rik
Gabarapl13	7.47e-56	0.340794	0.392	0.164	1.57e-51	11	Gabarapl1
Tex261	7.87e-56	0.355142	0.394	0.17	1.66e-51	11	Tex261
Bphl	9.03e-56	0.322089	0.335	0.131	1.9e-51	11	Bphl
Vps291	1.28e-55	0.566031	0.57	0.328	2.69e-51	11	Vps29
Ostc3	1.87e-55	0.609385	0.571	0.323	3.94e-51	11	Ostc
Gtf2b	1.9e-55	0.3703	0.39	0.166	4e-51	11	Gtf2b
Parva2	2.01e-55	0.302877	0.246	0.082	4.23e-51	11	Parva
Tmem223	2.15e-55	0.438367	0.421	0.19	4.54e-51	11	Tmem223
Hacd42	2.39e-55	0.262851	0.122	0.027	5.04e-51	11	Hacd4
Cab39l	2.5e-55	0.521166	0.356	0.148	5.27e-51	11	Cab39l
Acot14	3.73e-55	0.567194	0.554	0.282	7.86e-51	11	Acot1
Stx121	4.76e-55	0.474719	0.503	0.255	1e-50	11	Stx12
Amn11	5.29e-55	0.290034	0.239	0.079	1.12e-50	11	Amn1
Pja22	5.39e-55	0.328579	0.356	0.144	1.14e-50	11	Pja2
Manbal	6.63e-55	0.376347	0.427	0.19	1.4e-50	11	Manbal
Herc2	8.59e-55	0.317803	0.31	0.118	1.81e-50	11	Herc2
Ccdc1071	1.24e-54	0.36283	0.298	0.111	2.62e-50	11	Ccdc107
Trappc1	1.4e-54	0.298653	0.332	0.131	2.95e-50	11	Trappc1
Sirt2	1.5e-54	0.462811	0.453	0.213	3.17e-50	11	Sirt2
Flot12	1.51e-54	0.250516	0.228	0.073	3.19e-50	11	Flot1
Park7	2.7e-54	0.570866	0.762	0.59	5.7e-50	11	Park7
Tmem97	3.27e-54	0.282389	0.243	0.081	6.88e-50	11	Tmem97
Ppib2	4.21e-54	0.628575	0.843	0.739	8.87e-50	11	Ppib
Ctnnb12	4.91e-54	0.607952	0.762	0.569	1.03e-49	11	Ctnnb1
Ugcg3	5.28e-54	0.365977	0.349	0.143	1.11e-49	11	Ugcg
Tmem14c1	5.89e-54	0.611743	0.696	0.511	1.24e-49	11	Tmem14c
Tuba1a2	7.89e-54	0.660122	0.63	0.37	1.66e-49	11	Tuba1a
Chchd21	1.08e-53	0.472736	0.926	0.858	2.27e-49	11	Chchd2
Alas1	1.81e-53	0.350203	0.28	0.102	3.81e-49	11	Alas1
Snd1	1.81e-53	0.276427	0.289	0.106	3.82e-49	11	Snd1
Creld21	1.85e-53	0.384278	0.29	0.11	3.89e-49	11	Creld2
Gamt	1.9e-53	0.353053	0.185	0.054	4e-49	11	Gamt
Coq71	2.24e-53	0.340041	0.421	0.186	4.72e-49	11	Coq7
Mtss13	2.33e-53	0.446781	0.336	0.135	4.91e-49	11	Mtss1
Mrpl341	2.35e-53	0.267103	0.388	0.164	4.96e-49	11	Mrpl34
Ddt	2.7e-53	0.477948	0.528	0.283	5.7e-49	11	Ddt
Gnaq1	3.11e-53	0.371185	0.37	0.154	6.56e-49	11	Gnaq
Crebrf1	3.66e-53	0.496874	0.423	0.195	7.72e-49	11	Crebrf
Gclm3	5.02e-53	0.455682	0.406	0.182	1.06e-48	11	Gclm
Secisbp2l	6.62e-53	0.661629	0.333	0.132	1.4e-48	11	Secisbp2l
Xpnpep1	7.08e-53	0.258816	0.324	0.126	1.49e-48	11	Xpnpep1
Abcc3	8.4e-53	0.267862	0.105	0.021	1.77e-48	11	Abcc3
Fkbp1a3	1.39e-52	0.521291	0.64	0.393	2.94e-48	11	Fkbp1a
Golga7	1.49e-52	0.412097	0.429	0.204	3.15e-48	11	Golga7
Itm2c3	1.99e-52	0.331627	0.433	0.192	4.19e-48	11	Itm2c
Lonp2	2.03e-52	0.288515	0.317	0.123	4.28e-48	11	Lonp2
Pdia42	2.07e-52	0.500511	0.419	0.199	4.36e-48	11	Pdia4
Rchy1	3.22e-52	0.347359	0.372	0.157	6.79e-48	11	Rchy1
Kif1b2	3.84e-52	0.378856	0.421	0.19	8.09e-48	11	Kif1b
Timm10b	6.28e-52	0.517914	0.484	0.257	1.32e-47	11	Timm10b
Pdia32	1.18e-51	0.719777	0.758	0.601	2.49e-47	11	Pdia3
Iscu2	1.68e-51	0.377241	0.435	0.206	3.55e-47	11	Iscu
Fam241a1	1.83e-51	0.575687	0.417	0.208	3.86e-47	11	Fam241a
Anxa53	2.84e-51	0.575419	0.73	0.502	5.98e-47	11	Anxa5
Nf1	2.84e-51	0.272557	0.253	0.088	6e-47	11	Nf1
Fam50a	4.42e-51	0.338089	0.327	0.13	9.33e-47	11	Fam50a
Josd2	6.18e-51	0.461656	0.37	0.165	1.3e-46	11	Josd2
Mff	6.26e-51	0.400175	0.461	0.229	1.32e-46	11	Mff
Aamdc	9.25e-51	0.30192	0.269	0.098	1.95e-46	11	Aamdc
Mmp15	9.41e-51	0.256851	0.125	0.029	1.98e-46	11	Mmp15
Zcchc17	1.09e-50	0.358876	0.366	0.158	2.29e-46	11	Zcchc17
Cnpy22	1.64e-50	0.497705	0.64	0.406	3.46e-46	11	Cnpy2
Ogdh	2.8e-50	0.456142	0.474	0.246	5.9e-46	11	Ogdh
Fis11	2.99e-50	0.477883	0.657	0.421	6.31e-46	11	Fis1
Sdf42	8.63e-50	0.417365	0.54	0.287	1.82e-45	11	Sdf4
Alg14	8.97e-50	0.284296	0.29	0.111	1.89e-45	11	Alg14
Diablo	1.52e-49	0.33687	0.347	0.147	3.2e-45	11	Diablo
Abhd14a	1.66e-49	0.268158	0.215	0.07	3.51e-45	11	Abhd14a
Dstyk	2.12e-49	0.292168	0.222	0.074	4.47e-45	11	Dstyk
Prkcsh	2.12e-49	0.317866	0.388	0.172	4.47e-45	11	Prkcsh
Bola3	2.15e-49	0.267632	0.348	0.147	4.52e-45	11	Bola3
Elovl11	3.07e-49	0.400597	0.444	0.206	6.48e-45	11	Elovl1
Tsc22d1	3.39e-49	0.643998	0.526	0.283	7.15e-45	11	Tsc22d1
Aig11	3.53e-49	0.365445	0.395	0.176	7.45e-45	11	Aig1
Atp6v1d	3.72e-49	0.379148	0.462	0.233	7.85e-45	11	Atp6v1d
Unc50	3.81e-49	0.349038	0.47	0.229	8.04e-45	11	Unc50
Hsd17b121	6.94e-49	0.555634	0.571	0.354	1.46e-44	11	Hsd17b12
St131	7.44e-49	0.532855	0.629	0.394	1.57e-44	11	St13
Eif4g32	1e-48	0.269567	0.343	0.143	2.11e-44	11	Eif4g3
Cmpk1	1.23e-48	0.413122	0.507	0.268	2.6e-44	11	Cmpk1
Ccdc47	1.31e-48	0.420408	0.477	0.24	2.77e-44	11	Ccdc47
Alg5	1.64e-48	0.319567	0.422	0.194	3.46e-44	11	Alg5
Sil1	2.01e-48	0.257161	0.203	0.065	4.23e-44	11	Sil1
BC005624	2.56e-48	0.326852	0.426	0.196	5.41e-44	11	BC005624
Tmem33	2.63e-48	0.370744	0.504	0.26	5.54e-44	11	Tmem33
Limch11	3.5e-48	0.627232	0.126	0.031	7.38e-44	11	Limch1
Cdk19	3.62e-48	0.371462	0.23	0.081	7.62e-44	11	Cdk19
Twf11	4.85e-48	0.279538	0.355	0.153	1.02e-43	11	Twf1
Clta1	5.26e-48	0.524979	0.802	0.682	1.11e-43	11	Clta
Vti1b1	5.66e-48	0.347315	0.442	0.214	1.19e-43	11	Vti1b
Ppp1r11	6.51e-48	0.406127	0.441	0.211	1.37e-43	11	Ppp1r11
Gng123	7.5e-48	0.575383	0.593	0.375	1.58e-43	11	Gng12
Ndrg3	8.86e-48	0.257717	0.226	0.078	1.87e-43	11	Ndrg3
Cmtm81	9.44e-48	0.327632	0.171	0.051	1.99e-43	11	Cmtm8
Eci1	1.24e-47	0.331125	0.409	0.187	2.62e-43	11	Eci1
Nfu1	1.58e-47	0.261958	0.324	0.132	3.33e-43	11	Nfu1
Gadd45g2	1.61e-47	0.687451	0.454	0.228	3.4e-43	11	Gadd45g
Slc39a71	2.14e-47	0.292587	0.313	0.125	4.51e-43	11	Slc39a7
Rnaset2a3	2.41e-47	0.445004	0.632	0.397	5.08e-43	11	Rnaset2a
Smim142	2.74e-47	0.42543	0.577	0.322	5.78e-43	11	Smim14
Tsta3	2.95e-47	0.259775	0.29	0.113	6.22e-43	11	Tsta3
Msi21	3.32e-47	0.331263	0.419	0.195	7.01e-43	11	Msi2
Cript	4.1e-47	0.423479	0.477	0.254	8.65e-43	11	Cript
Ltbp33	4.1e-47	0.30466	0.324	0.131	8.65e-43	11	Ltbp3
Bet1	4.64e-47	0.304502	0.356	0.156	9.79e-43	11	Bet1
Dag12	8.07e-47	0.566374	0.5	0.258	1.7e-42	11	Dag1
Gtf2h1	8.81e-47	0.346244	0.32	0.137	1.86e-42	11	Gtf2h1
Aco21	9.83e-47	0.42296	0.496	0.265	2.07e-42	11	Aco2
Calm11	1.16e-46	0.804843	0.798	0.699	2.45e-42	11	Calm1
Pold42	1.34e-46	0.343053	0.422	0.197	2.83e-42	11	Pold4
Sec11a	1.83e-46	0.610386	0.64	0.456	3.87e-42	11	Sec11a
Fam76a	1.91e-46	0.362464	0.348	0.151	4.02e-42	11	Fam76a
Col15a11	3.19e-46	0.291326	0.109	0.025	6.73e-42	11	Col15a1
Csrp12	3.67e-46	0.644794	0.679	0.437	7.73e-42	11	Csrp1
Amd12	5.18e-46	0.465379	0.496	0.26	1.09e-41	11	Amd1
Cemip2	5.7e-46	0.375079	0.222	0.079	1.2e-41	11	Cemip2
Coa3	7e-46	0.417887	0.497	0.276	1.48e-41	11	Coa3
Churc1	1.14e-45	0.26931	0.472	0.237	2.41e-41	11	Churc1
Cfl11	1.35e-45	0.547263	0.833	0.683	2.84e-41	11	Cfl1
Snx31	2.08e-45	0.457136	0.64	0.408	4.4e-41	11	Snx3
Leprotl1	2.25e-45	0.295294	0.352	0.152	4.75e-41	11	Leprotl1
Plekhm2	3.29e-45	0.277019	0.208	0.07	6.93e-41	11	Plekhm2
Gtf2i2	4.97e-45	0.295913	0.43	0.203	1.05e-40	11	Gtf2i
Agpat32	5.51e-45	0.303694	0.43	0.205	1.16e-40	11	Agpat3
Ube2m	5.58e-45	0.41035	0.558	0.327	1.18e-40	11	Ube2m
Lman13	5.85e-45	0.428255	0.503	0.27	1.23e-40	11	Lman1
Hddc3	7.09e-45	0.291642	0.328	0.137	1.5e-40	11	Hddc3
Msn4	9.17e-45	0.454683	0.524	0.288	1.93e-40	11	Msn
Spag7	1.14e-44	0.346631	0.476	0.247	2.4e-40	11	Spag7
Sdf2	2.07e-44	0.39267	0.516	0.286	4.37e-40	11	Sdf2
Os92	2.13e-44	0.341651	0.405	0.191	4.5e-40	11	Os9
Acbd3	2.59e-44	0.320833	0.375	0.171	5.46e-40	11	Acbd3
Fam173a	2.91e-44	0.394508	0.527	0.287	6.13e-40	11	Fam173a
Wbp2	3.66e-44	0.294996	0.399	0.184	7.72e-40	11	Wbp2
S100a132	4.13e-44	0.372173	0.415	0.196	8.7e-40	11	S100a13
Sars	5.73e-44	0.382398	0.484	0.258	1.21e-39	11	Sars
Cltc2	5.81e-44	0.407503	0.554	0.326	1.22e-39	11	Cltc
Slc50a13	6.18e-44	0.330969	0.366	0.164	1.3e-39	11	Slc50a1
Yipf51	6.33e-44	0.258196	0.341	0.149	1.33e-39	11	Yipf5
Sptan12	7.56e-44	0.423161	0.478	0.251	1.59e-39	11	Sptan1
Vdac21	1.26e-43	0.539292	0.723	0.546	2.65e-39	11	Vdac2
Ociad1	1.5e-43	0.31904	0.442	0.216	3.17e-39	11	Ociad1
Ndufv21	1.83e-43	0.455175	0.648	0.426	3.86e-39	11	Ndufv2
Rnf131	2.1e-43	0.344169	0.431	0.208	4.44e-39	11	Rnf13
Stox2	2.55e-43	0.374331	0.316	0.138	5.37e-39	11	Stox2
Idh2	2.7e-43	0.630683	0.487	0.265	5.68e-39	11	Idh2
Mrpl58	2.77e-43	0.263846	0.422	0.202	5.84e-39	11	Mrpl58
Emc101	3.33e-43	0.37575	0.55	0.312	7.02e-39	11	Emc10
Ddost2	3.79e-43	0.44795	0.573	0.337	7.99e-39	11	Ddost
Itgb1bp11	4.08e-43	0.305674	0.383	0.178	8.6e-39	11	Itgb1bp1
Commd3	5.4e-43	0.408043	0.544	0.313	1.14e-38	11	Commd3
Herpud2	5.6e-43	0.296992	0.28	0.111	1.18e-38	11	Herpud2
Dock1	5.99e-43	0.316492	0.339	0.152	1.26e-38	11	Dock1
Xbp13	6.54e-43	0.359538	0.401	0.195	1.38e-38	11	Xbp1
Sash12	6.72e-43	0.30389	0.316	0.133	1.42e-38	11	Sash1
Pole4	7.65e-43	0.408657	0.454	0.241	1.61e-38	11	Pole4
Asna1	9.9e-43	0.279529	0.335	0.148	2.09e-38	11	Asna1
Gapdh2	1.19e-42	0.67395	0.82	0.734	2.5e-38	11	Gapdh
Rnasek2	1.49e-42	0.459947	0.668	0.464	3.13e-38	11	Rnasek
Lima14	1.66e-42	0.386545	0.505	0.27	3.49e-38	11	Lima1
Atp6ap12	3.27e-42	0.33007	0.453	0.225	6.89e-38	11	Atp6ap1
Mettl9	3.29e-42	0.456966	0.507	0.293	6.94e-38	11	Mettl9
Bax2	3.6e-42	0.424386	0.56	0.335	7.58e-38	11	Bax
Atic	3.77e-42	0.26844	0.332	0.146	7.94e-38	11	Atic
Cdc421	4.96e-42	0.47741	0.805	0.673	1.05e-37	11	Cdc42
Tbcb	7.54e-42	0.369413	0.548	0.316	1.59e-37	11	Tbcb
2610001J05Rik	9.34e-42	0.288571	0.413	0.198	1.97e-37	11	2610001J05Rik
Gatb	1.21e-41	0.309249	0.106	0.026	2.56e-37	11	Gatb
Hnrnpll	1.51e-41	0.288117	0.356	0.164	3.17e-37	11	Hnrnpll
Lamtor5	2.2e-41	0.432941	0.554	0.332	4.63e-37	11	Lamtor5
Psph1	2.71e-41	0.467997	0.386	0.193	5.71e-37	11	Psph
Nfe2l21	2.82e-41	0.388122	0.453	0.232	5.94e-37	11	Nfe2l2
Sra1	3.2e-41	0.326572	0.524	0.292	6.75e-37	11	Sra1
Tln12	3.49e-41	0.379636	0.421	0.214	7.35e-37	11	Tln1
Spcs11	3.51e-41	0.449714	0.644	0.448	7.39e-37	11	Spcs1
Phf3	4.36e-41	0.38671	0.517	0.292	9.19e-37	11	Phf3
Sec622	5.41e-41	0.411047	0.659	0.42	1.14e-36	11	Sec62
Tceal8	5.42e-41	0.410209	0.483	0.272	1.14e-36	11	Tceal8
Zfp281	6.83e-41	0.315725	0.184	0.062	1.44e-36	11	Zfp281
Aurkaip1	7.16e-41	0.438437	0.583	0.379	1.51e-36	11	Aurkaip1
Dph3	7.49e-41	0.378901	0.504	0.276	1.58e-36	11	Dph3
Ciao2b	9.64e-41	0.429409	0.456	0.243	2.03e-36	11	Ciao2b
Med21	2.93e-40	0.346604	0.496	0.27	6.17e-36	11	Med21
Smap1	3.81e-40	0.371618	0.446	0.236	8.04e-36	11	Smap1
Ndufs7	4.47e-40	0.446017	0.667	0.461	9.42e-36	11	Ndufs7
Itfg1	5.18e-40	0.25795	0.327	0.145	1.09e-35	11	Itfg1
Dnajc15	6.56e-40	0.263122	0.388	0.185	1.38e-35	11	Dnajc15
Rbx11	8.44e-40	0.41624	0.671	0.46	1.78e-35	11	Rbx1
Pfn11	9.66e-40	0.51832	0.817	0.736	2.04e-35	11	Pfn1
Ndufc1	1e-39	0.368408	0.558	0.327	2.11e-35	11	Ndufc1
Cox19	1e-39	0.267371	0.301	0.13	2.11e-35	11	Cox19
Ddrgk1	1.19e-39	0.45256	0.61	0.39	2.5e-35	11	Ddrgk1
Krit12	1.34e-39	0.356078	0.427	0.216	2.82e-35	11	Krit1
Papss1	1.41e-39	0.375219	0.478	0.255	2.97e-35	11	Papss1
Ptov12	1.49e-39	0.402578	0.487	0.266	3.14e-35	11	Ptov1
Atp5f11	2.12e-39	0.434913	0.8	0.691	4.47e-35	11	Atp5f1
Mien1	2.39e-39	0.409155	0.538	0.322	5.05e-35	11	Mien1
Ergic2	3.34e-39	0.297762	0.469	0.246	7.04e-35	11	Ergic2
mt-Nd42	3.4e-39	0.333951	0.987	0.964	7.17e-35	11	mt-Nd4
H132	5.2e-39	0.316946	0.371	0.18	1.1e-34	11	H13
Tmem128	5.49e-39	0.300747	0.349	0.163	1.16e-34	11	Tmem128
Mrps36	5.54e-39	0.306534	0.391	0.188	1.17e-34	11	Mrps36
Rrp1	5.7e-39	0.397169	0.574	0.359	1.2e-34	11	Rrp1
Chrac11	6.85e-39	0.298369	0.425	0.215	1.44e-34	11	Chrac1
Atp6v1a1	7.45e-39	0.367962	0.489	0.283	1.57e-34	11	Atp6v1a
Selenom2	7.66e-39	0.440621	0.285	0.12	1.61e-34	11	Selenom
Nt5c3b1	1e-38	0.264598	0.319	0.145	2.12e-34	11	Nt5c3b
Uhrf21	1.21e-38	0.258527	0.362	0.168	2.55e-34	11	Uhrf2
Armc1	1.25e-38	0.303032	0.309	0.136	2.65e-34	11	Armc1
Pin1	1.52e-38	0.347377	0.507	0.286	3.2e-34	11	Pin1
Brk1	1.53e-38	0.432145	0.695	0.524	3.24e-34	11	Brk1
Trappc3	1.67e-38	0.343101	0.456	0.239	3.52e-34	11	Trappc3
App5	2.14e-38	0.3503	0.728	0.509	4.52e-34	11	App
Pgk11	2.97e-38	0.533237	0.632	0.452	6.26e-34	11	Pgk1
Slc5a31	4.5e-38	0.273279	0.194	0.069	9.49e-34	11	Slc5a3
Swi51	4.97e-38	0.404977	0.723	0.538	1.05e-33	11	Swi5
Golgb1	5.86e-38	0.296264	0.438	0.227	1.23e-33	11	Golgb1
Vat14	8.11e-38	0.395817	0.446	0.242	1.71e-33	11	Vat1
Jpt13	8.61e-38	0.299036	0.587	0.341	1.81e-33	11	Jpt1
Cisd12	8.98e-38	0.266293	0.56	0.332	1.89e-33	11	Cisd1
Sypl	9.72e-38	0.492672	0.617	0.426	2.05e-33	11	Sypl
Clptm1l1	9.79e-38	0.250245	0.386	0.186	2.07e-33	11	Clptm1l
Ormdl2	1.02e-37	0.346483	0.468	0.258	2.15e-33	11	Ormdl2
Srpr	1.28e-37	0.313433	0.43	0.222	2.7e-33	11	Srpr
Ak32	1.55e-37	0.306325	0.366	0.173	3.27e-33	11	Ak3
Smdt11	1.7e-37	0.47751	0.66	0.484	3.57e-33	11	Smdt1
Mtch2	1.81e-37	0.381237	0.503	0.288	3.81e-33	11	Mtch2
Jtb	1.83e-37	0.378517	0.554	0.338	3.86e-33	11	Jtb
Cd1641	2.81e-37	1.49302	0.554	0.356	5.93e-33	11	Cd164
Romo11	3.53e-37	0.307303	0.496	0.279	7.45e-33	11	Romo1
Med29	3.81e-37	0.250351	0.312	0.14	8.03e-33	11	Med29
Syngr2	4.82e-37	0.323739	0.383	0.188	1.02e-32	11	Syngr2
Lsm1	5.89e-37	0.288001	0.401	0.202	1.24e-32	11	Lsm1
1972-09-01	6.27e-37	0.493985	0.653	0.436	1.32e-32	11	2007-09-01
Atp5mpl2	7.37e-37	0.356036	0.575	0.356	1.55e-32	11	Atp5mpl
Rev3l1	8.4e-37	0.273585	0.32	0.145	1.77e-32	11	Rev3l
Arl3	9.2e-37	0.336824	0.427	0.222	1.94e-32	11	Arl3
Fkbp2	9.6e-37	0.452798	0.626	0.409	2.02e-32	11	Fkbp2
Vdac32	1.46e-36	0.378854	0.578	0.36	3.07e-32	11	Vdac3
Oaz1	1.71e-36	0.395163	0.918	0.857	3.6e-32	11	Oaz1
Yipf1	1.85e-36	0.255403	0.367	0.175	3.9e-32	11	Yipf1
Dcaf81	1.96e-36	0.264345	0.382	0.187	4.12e-32	11	Dcaf8
Hspa54	2.12e-36	0.719964	0.839	0.722	4.46e-32	11	Hspa5
Gm49512	2.39e-36	0.378832	0.117	0.033	5.03e-32	11	Gm4951
Naxd	2.59e-36	0.467271	0.53	0.318	5.46e-32	11	Naxd
Nucb12	2.97e-36	0.253153	0.411	0.208	6.27e-32	11	Nucb1
Maf1	3.43e-36	0.253368	0.329	0.151	7.24e-32	11	Maf1
Ccpg12	5.64e-36	0.281523	0.266	0.113	1.19e-31	11	Ccpg1
Tmem30a2	5.87e-36	0.329121	0.517	0.285	1.24e-31	11	Tmem30a
Cdh32	7.22e-36	0.395642	0.331	0.155	1.52e-31	11	Cdh3
Tmem234	7.91e-36	0.458276	0.676	0.487	1.67e-31	11	Tmem234
Ndufs4	8.66e-36	0.338414	0.583	0.363	1.83e-31	11	Ndufs4
Timm22	8.78e-36	0.275535	0.355	0.173	1.85e-31	11	Timm22
Chmp4b2	9.01e-36	0.440791	0.64	0.443	1.9e-31	11	Chmp4b
Pea15a2	9.25e-36	0.29168	0.19	0.069	1.95e-31	11	Pea15a
Ginm12	1.02e-35	0.284071	0.333	0.157	2.16e-31	11	Ginm1
Ago21	1.18e-35	0.398991	0.434	0.24	2.49e-31	11	Ago2
Slc15a11	1.21e-35	0.368415	0.14	0.044	2.56e-31	11	Slc15a1
Slc35b1	1.58e-35	0.340092	0.406	0.214	3.34e-31	11	Slc35b1
Uqcrq2	2.12e-35	0.474119	0.628	0.459	4.47e-31	11	Uqcrq
Ndufb9	2.96e-35	0.428188	0.776	0.659	6.23e-31	11	Ndufb9
Ufc1	3.05e-35	0.35955	0.574	0.367	6.42e-31	11	Ufc1
Hsbp11	3.16e-35	0.384368	0.583	0.372	6.67e-31	11	Hsbp1
Itgb13	3.43e-35	0.366732	0.598	0.365	7.24e-31	11	Itgb1
Mrpl201	3.43e-35	0.396262	0.585	0.385	7.24e-31	11	Mrpl20
Npc1	4.88e-35	0.30567	0.282	0.126	1.03e-30	11	Npc1
Cisd2	5.3e-35	0.339452	0.504	0.289	1.12e-30	11	Cisd2
Ssr22	5.31e-35	0.465856	0.598	0.409	1.12e-30	11	Ssr2
Vapa1	5.49e-35	0.426747	0.676	0.49	1.16e-30	11	Vapa
Edf1	6.37e-35	0.461898	0.712	0.575	1.34e-30	11	Edf1
Col12a12	7e-35	0.871931	0.155	0.053	1.48e-30	11	Col12a1
Bad	1.08e-34	0.262995	0.371	0.183	2.27e-30	11	Bad
Cebpd3	1.23e-34	0.403352	0.573	0.348	2.6e-30	11	Cebpd
Surf42	1.3e-34	0.305996	0.417	0.223	2.73e-30	11	Surf4
Psenen	1.35e-34	0.386152	0.613	0.401	2.84e-30	11	Psenen
Fam120a	1.41e-34	0.305107	0.489	0.283	2.97e-30	11	Fam120a
Pten1	1.42e-34	0.503737	0.597	0.406	3e-30	11	Pten
Sub12	1.46e-34	0.613493	0.749	0.636	3.09e-30	11	Sub1
Rell1	1.99e-34	0.284992	0.384	0.195	4.19e-30	11	Rell1
Tsn	2.38e-34	0.327557	0.543	0.322	5.01e-30	11	Tsn
Scfd1	2.38e-34	0.319551	0.32	0.151	5.02e-30	11	Scfd1
Hint12	2.45e-34	0.452162	0.806	0.682	5.16e-30	11	Hint1
Fgfr1op2	2.51e-34	0.287197	0.46	0.256	5.29e-30	11	Fgfr1op2
Canx2	3.02e-34	0.441174	0.714	0.546	6.37e-30	11	Canx
Ergic32	3.18e-34	0.378068	0.583	0.376	6.7e-30	11	Ergic3
4931406P16Rik	3.78e-34	0.254213	0.284	0.126	7.97e-30	11	4931406P16Rik
Snx17	4.28e-34	0.262389	0.353	0.171	9.02e-30	11	Snx17
Msrb1	4.39e-34	0.296932	0.44	0.232	9.26e-30	11	Msrb1
Krtcap22	6.9e-34	0.348555	0.528	0.312	1.46e-29	11	Krtcap2
Sdha	7.06e-34	0.262217	0.438	0.233	1.49e-29	11	Sdha
Ssr4	7.48e-34	0.440456	0.716	0.572	1.58e-29	11	Ssr4
Ktn12	7.96e-34	0.662723	0.606	0.414	1.68e-29	11	Ktn1
Gng51	1.1e-33	0.413211	0.762	0.601	2.32e-29	11	Gng5
Tm9sf22	1.11e-33	0.279769	0.45	0.245	2.33e-29	11	Tm9sf2
Tcf43	1.41e-33	0.379512	0.456	0.257	2.98e-29	11	Tcf4
Tm9sf31	1.44e-33	0.475895	0.655	0.455	3.04e-29	11	Tm9sf3
Zfhx32	1.46e-33	0.329957	0.149	0.051	3.08e-29	11	Zfhx3
Snx51	2.19e-33	0.324858	0.429	0.24	4.61e-29	11	Snx5
Npdc12	3.13e-33	0.274277	0.312	0.145	6.59e-29	11	Npdc1
Mdfic	3.14e-33	0.288954	0.173	0.063	6.62e-29	11	Mdfic
Arpc3	3.49e-33	0.399792	0.776	0.648	7.36e-29	11	Arpc3
Sec61b2	4.28e-33	0.509327	0.617	0.444	9.02e-29	11	Sec61b
Ap2s1	5.5e-33	0.3776	0.544	0.347	1.16e-28	11	Ap2s1
Kdelr12	6.12e-33	0.361505	0.614	0.415	1.29e-28	11	Kdelr1
Deptor1	6.24e-33	0.311442	0.22	0.091	1.32e-28	11	Deptor
Ndufab11	6.26e-33	0.407759	0.651	0.454	1.32e-28	11	Ndufab1
Atp2c1	6.89e-33	0.280643	0.402	0.209	1.45e-28	11	Atp2c1
Gtf2h51	7.27e-33	0.331838	0.587	0.387	1.53e-28	11	Gtf2h5
Pnpla2	1.26e-32	0.269334	0.204	0.081	2.66e-28	11	Pnpla2
Lamtor4	1.63e-32	0.396451	0.546	0.36	3.44e-28	11	Lamtor4
Polr2m	1.65e-32	0.322238	0.535	0.334	3.49e-28	11	Polr2m
Eci2	1.7e-32	0.358511	0.532	0.316	3.59e-28	11	Eci2
Vps28	2.77e-32	0.370754	0.523	0.314	5.84e-28	11	Vps28
Anapc16	3.38e-32	0.330083	0.477	0.273	7.13e-28	11	Anapc16
Sf3b21	3.39e-32	0.366809	0.642	0.438	7.14e-28	11	Sf3b2
Sdhd	3.68e-32	0.321281	0.481	0.282	7.77e-28	11	Sdhd
Selenoh1	4.04e-32	0.608643	0.491	0.301	8.52e-28	11	Selenoh
Tmx1	4.17e-32	0.27249	0.301	0.14	8.79e-28	11	Tmx1
Creg13	4.27e-32	0.290083	0.419	0.228	9.01e-28	11	Creg1
Nenf3	4.65e-32	0.337525	0.636	0.412	9.8e-28	11	Nenf
Atp5g32	5.22e-32	0.419289	0.707	0.569	1.1e-27	11	Atp5g3
Aldoa1	5.66e-32	0.511721	0.774	0.662	1.19e-27	11	Aldoa
Cox4i1	6.02e-32	0.325123	0.956	0.891	1.27e-27	11	Cox4i1
Psmd8	6.11e-32	0.488757	0.649	0.495	1.29e-27	11	Psmd8
Mrpl36	6.43e-32	0.301275	0.449	0.251	1.35e-27	11	Mrpl36
Cyc11	6.5e-32	0.384055	0.591	0.383	1.37e-27	11	Cyc1
Sat13	6.73e-32	0.444052	0.847	0.683	1.42e-27	11	Sat1
Cyhr1	7.27e-32	0.278216	0.405	0.211	1.53e-27	11	Cyhr1
Snf8	1.05e-31	0.303427	0.517	0.309	2.22e-27	11	Snf8
Rhoa2	1.2e-31	0.393388	0.819	0.688	2.52e-27	11	Rhoa
Csnk1g3	1.45e-31	0.257407	0.316	0.152	3.06e-27	11	Csnk1g3
Commd4	1.48e-31	0.311648	0.44	0.247	3.12e-27	11	Commd4
Ccdc1241	1.5e-31	0.287923	0.504	0.292	3.17e-27	11	Ccdc124
Acsl31	1.55e-31	0.317074	0.405	0.218	3.27e-27	11	Acsl3
Hint2	1.56e-31	0.314633	0.426	0.231	3.29e-27	11	Hint2
Hlf2	1.79e-31	0.396848	0.339	0.176	3.78e-27	11	Hlf
Rap2b1	1.84e-31	0.284917	0.419	0.229	3.89e-27	11	Rap2b
Irgm12	1.84e-31	0.623225	0.319	0.156	3.89e-27	11	Irgm1
Pnisr3	1.93e-31	0.344441	0.552	0.331	4.07e-27	11	Pnisr
Ndufc22	1.96e-31	0.355041	0.614	0.423	4.14e-27	11	Ndufc2
Tmem147	2.58e-31	0.362271	0.574	0.377	5.44e-27	11	Tmem147
Ncoa72	2.68e-31	0.313375	0.176	0.067	5.66e-27	11	Ncoa7
Nedd43	2.69e-31	0.413407	0.742	0.566	5.68e-27	11	Nedd4
Map2k2	3.79e-31	0.345641	0.511	0.314	7.99e-27	11	Map2k2
Hnrnph2	3.81e-31	0.277995	0.423	0.228	8.03e-27	11	Hnrnph2
Bambi2	3.88e-31	0.262477	0.309	0.147	8.19e-27	11	Bambi
Coro1c	4.1e-31	0.250995	0.366	0.188	8.65e-27	11	Coro1c
Mrfap11	5.04e-31	0.369077	0.785	0.645	1.06e-26	11	Mrfap1
Clpp	5.13e-31	0.276604	0.345	0.173	1.08e-26	11	Clpp
Erp29	5.53e-31	0.470253	0.664	0.512	1.17e-26	11	Erp29
Ppic2	5.59e-31	0.319306	0.345	0.177	1.18e-26	11	Ppic
Ywhah	6.04e-31	0.367404	0.542	0.335	1.27e-26	11	Ywhah
Erp44	7.47e-31	0.261301	0.405	0.216	1.58e-26	11	Erp44
Dnajc24	8.63e-31	0.253172	0.29	0.138	1.82e-26	11	Dnajc24
Sri2	8.7e-31	0.288493	0.559	0.347	1.83e-26	11	Sri
Lamp24	8.83e-31	0.368184	0.767	0.606	1.86e-26	11	Lamp2
Prlr1	9e-31	2.65496	0.23	0.116	1.9e-26	11	Prlr
Ckb2	9.27e-31	0.582797	0.238	0.106	1.95e-26	11	Ckb
Pttg1ip2	9.91e-31	0.265404	0.34	0.168	2.09e-26	11	Pttg1ip
Tmsb103	1.01e-30	0.250795	0.667	0.438	2.13e-26	11	Tmsb10
Mfge83	1.05e-30	0.468675	0.246	0.107	2.21e-26	11	Mfge8
Serp11	1.19e-30	0.450254	0.558	0.389	2.5e-26	11	Serp1
Uqcr10	1.25e-30	0.327481	0.602	0.406	2.64e-26	11	Uqcr10
Msmo12	1.31e-30	0.379715	0.473	0.281	2.77e-26	11	Msmo1
Tmbim63	1.45e-30	0.407216	0.723	0.569	3.06e-26	11	Tmbim6
Nipa21	1.61e-30	0.299165	0.477	0.282	3.39e-26	11	Nipa2
Yif1b	1.67e-30	0.313874	0.456	0.263	3.52e-26	11	Yif1b
Grb2	1.69e-30	0.261693	0.415	0.226	3.56e-26	11	Grb2
Mylip1	1.85e-30	0.269341	0.267	0.123	3.89e-26	11	Mylip
Selenot	2.53e-30	0.3351	0.495	0.302	5.33e-26	11	Selenot
Malsu11	2.53e-30	0.269526	0.363	0.189	5.34e-26	11	Malsu1
Pkm1	2.99e-30	0.461285	0.704	0.566	6.3e-26	11	Pkm
Mrps12	4.29e-30	0.26239	0.324	0.159	9.05e-26	11	Mrps12
Dync1li1	5.13e-30	0.259594	0.328	0.163	1.08e-25	11	Dync1li1
Bnip2	5.38e-30	0.299187	0.472	0.275	1.13e-25	11	Bnip2
Elob	5.42e-30	0.407218	0.703	0.53	1.14e-25	11	Elob
Fdps3	7.97e-30	0.455465	0.579	0.391	1.68e-25	11	Fdps
Suclg11	9.31e-30	0.34525	0.536	0.345	1.96e-25	11	Suclg1
Snx61	9.81e-30	0.320697	0.391	0.208	2.07e-25	11	Snx6
Zfand53	1.21e-29	0.412573	0.727	0.546	2.56e-25	11	Zfand5
Mcrip1	1.27e-29	0.302728	0.516	0.313	2.69e-25	11	Mcrip1
Psmb51	2.09e-29	0.381773	0.71	0.552	4.42e-25	11	Psmb5
Cdk2ap2	2.39e-29	0.268445	0.449	0.254	5.05e-25	11	Cdk2ap2
Fdx11	2.4e-29	0.483804	0.446	0.266	5.06e-25	11	Fdx1
Tmem1671	2.72e-29	0.329333	0.543	0.351	5.73e-25	11	Tmem167
Pgam11	3.26e-29	0.476899	0.676	0.538	6.88e-25	11	Pgam1
Ldha1	3.5e-29	0.497509	0.677	0.547	7.38e-25	11	Ldha
Rabac13	3.73e-29	0.434817	0.801	0.618	7.87e-25	11	Rabac1
Rrbp12	3.9e-29	0.343659	0.52	0.331	8.23e-25	11	Rrbp1
Gadd45a1	4.25e-29	0.311853	0.282	0.135	8.95e-25	11	Gadd45a
Mknk2	4.34e-29	0.261918	0.423	0.241	9.14e-25	11	Mknk2
Mrps331	5.1e-29	0.265758	0.523	0.316	1.07e-24	11	Mrps33
Psap4	5.72e-29	0.31815	0.746	0.553	1.21e-24	11	Psap
Mkln11	7.56e-29	0.318728	0.453	0.26	1.59e-24	11	Mkln1
Ddit31	7.66e-29	0.373668	0.359	0.189	1.61e-24	11	Ddit3
Nr4a21	8.34e-29	0.478455	0.194	0.079	1.76e-24	11	Nr4a2
Spred13	9.61e-29	0.28695	0.367	0.193	2.03e-24	11	Spred1
Tor1aip22	1.1e-28	0.265952	0.421	0.237	2.32e-24	11	Tor1aip2
mt-Nd11	1.57e-28	0.296987	0.991	0.967	3.31e-24	11	mt-Nd1
Ost41	1.66e-28	0.312523	0.52	0.333	3.51e-24	11	Ost4
0610012G03Rik	1.88e-28	0.338204	0.5	0.312	3.97e-24	11	0610012G03Rik
Arl6ip4	2.54e-28	0.251267	0.405	0.22	5.36e-24	11	Arl6ip4
Auts2	2.64e-28	0.41765	0.325	0.17	5.57e-24	11	Auts2
Smim10l11	2.75e-28	0.284087	0.46	0.27	5.79e-24	11	Smim10l1
Psmd131	3.19e-28	0.275811	0.531	0.325	6.72e-24	11	Psmd13
Ndufb2	3.44e-28	0.291482	0.528	0.332	7.26e-24	11	Ndufb2
Mrpl281	3.47e-28	0.275799	0.499	0.298	7.32e-24	11	Mrpl28
Timm17a	3.72e-28	0.299964	0.513	0.322	7.85e-24	11	Timm17a
Fam32a1	4.72e-28	0.280566	0.477	0.28	9.95e-24	11	Fam32a
Kras1	4.76e-28	0.514226	0.552	0.359	1e-23	11	Kras
Trir	7.17e-28	0.325596	0.625	0.43	1.51e-23	11	Trir
Cd1511	9.45e-28	0.289783	0.421	0.234	1.99e-23	11	Cd151
Ndufa8	1.01e-27	0.313836	0.621	0.439	2.12e-23	11	Ndufa8
Ywhae1	1.02e-27	0.350962	0.785	0.684	2.14e-23	11	Ywhae
Sdhc	1.09e-27	0.285686	0.448	0.263	2.29e-23	11	Sdhc
Psmb61	1.26e-27	0.345102	0.743	0.56	2.67e-23	11	Psmb6
Jmjd1c2	1.28e-27	0.367548	0.54	0.337	2.7e-23	11	Jmjd1c
Polr2g1	1.28e-27	0.335874	0.528	0.342	2.71e-23	11	Polr2g
Mlf21	1.3e-27	0.305061	0.522	0.324	2.74e-23	11	Mlf2
Ik	1.37e-27	0.252355	0.367	0.194	2.89e-23	11	Ik
Trappc6b	1.37e-27	0.270693	0.454	0.261	2.9e-23	11	Trappc6b
Prr133	1.41e-27	0.292273	0.458	0.269	2.98e-23	11	Prr13
Rab2a	1.7e-27	0.353359	0.655	0.47	3.58e-23	11	Rab2a
Cfl21	1.85e-27	0.330698	0.493	0.304	3.91e-23	11	Cfl2
Nek72	1.86e-27	0.626166	0.363	0.211	3.92e-23	11	Nek7
Odc12	2.02e-27	0.280617	0.527	0.325	4.25e-23	11	Odc1
Dctn2	2.03e-27	0.316591	0.59	0.393	4.27e-23	11	Dctn2
Ctnnd12	2.34e-27	0.410979	0.534	0.351	4.93e-23	11	Ctnnd1
Fkbp8	3.07e-27	0.303762	0.567	0.366	6.46e-23	11	Fkbp8
Litaf2	3.56e-27	0.355514	0.577	0.378	7.5e-23	11	Litaf
mt-Nd31	4.44e-27	0.348175	0.793	0.673	9.36e-23	11	mt-Nd3
Ndufs81	6.5e-27	0.358975	0.552	0.361	1.37e-22	11	Ndufs8
Ndufa2	9.02e-27	0.306905	0.578	0.383	1.9e-22	11	Ndufa2
Ift201	9.11e-27	0.258627	0.52	0.325	1.92e-22	11	Ift20
Rab7	9.29e-27	0.319195	0.591	0.399	1.96e-22	11	Rab7
Tspan17	1.08e-26	0.328748	0.206	0.091	2.28e-22	11	Tspan17
Cox7c2	1.13e-26	0.314178	0.765	0.642	2.37e-22	11	Cox7c
Caprin1	1.23e-26	0.282288	0.53	0.333	2.6e-22	11	Caprin1
Uqcr11	1.42e-26	0.376062	0.644	0.496	3e-22	11	Uqcr11
Sdhb	2.12e-26	0.279023	0.546	0.36	4.46e-22	11	Sdhb
AW1120103	2.21e-26	2.36946	0.227	0.119	4.66e-22	11	AW112010
Atp5j	2.63e-26	0.368335	0.719	0.587	5.54e-22	11	Atp5j
Snw1	2.96e-26	0.261278	0.477	0.284	6.25e-22	11	Snw1
Arl6ip52	2.97e-26	0.281932	0.46	0.268	6.26e-22	11	Arl6ip5
Crlf11	5.04e-26	0.289273	0.22	0.1	1.06e-21	11	Crlf1
Pgrmc12	6.52e-26	0.370889	0.53	0.341	1.37e-21	11	Pgrmc1
Eif4a22	7.48e-26	0.368101	0.735	0.568	1.58e-21	11	Eif4a2
Fam92a1	8.15e-26	0.278395	0.39	0.216	1.72e-21	11	Fam92a
Irf2bpl1	1.08e-25	0.364117	0.358	0.199	2.28e-21	11	Irf2bpl
Higd2a	1.09e-25	0.258699	0.551	0.355	2.31e-21	11	Higd2a
Dnaja14	1.31e-25	0.348147	0.784	0.603	2.77e-21	11	Dnaja1
Plk22	1.37e-25	0.368206	0.315	0.168	2.88e-21	11	Plk2
Ndufs3	1.97e-25	0.270004	0.586	0.387	4.15e-21	11	Ndufs3
Yipf4	1.97e-25	0.284454	0.556	0.364	4.15e-21	11	Yipf4
Utrn3	2.13e-25	0.408486	0.39	0.217	4.48e-21	11	Utrn
Ndufs2	2.18e-25	0.351729	0.641	0.479	4.6e-21	11	Ndufs2
Atp2a22	4.59e-25	0.280773	0.565	0.379	9.68e-21	11	Atp2a2
Vcp1	4.89e-25	0.349854	0.614	0.461	1.03e-20	11	Vcp
Sphk1	5.42e-25	0.271459	0.152	0.059	1.14e-20	11	Sphk1
Myadm2	6.88e-25	0.258645	0.21	0.095	1.45e-20	11	Myadm
Ap2m1	7.52e-25	0.273894	0.512	0.329	1.58e-20	11	Ap2m1
Mtpn	8.48e-25	0.283755	0.517	0.338	1.79e-20	11	Mtpn
Atp5k1	9.39e-25	0.304662	0.625	0.438	1.98e-20	11	Atp5k
Slc44a1	9.82e-25	0.314181	0.41	0.238	2.07e-20	11	Slc44a1
Tmem50a3	1.35e-24	0.301271	0.679	0.483	2.84e-20	11	Tmem50a
Tmed91	1.35e-24	0.365462	0.714	0.587	2.85e-20	11	Tmed9
Nudc1	1.5e-24	0.277684	0.63	0.445	3.15e-20	11	Nudc
Rer11	1.57e-24	0.326149	0.629	0.45	3.32e-20	11	Rer1
Txnl11	1.6e-24	0.274985	0.636	0.449	3.37e-20	11	Txnl1
Sppl2a2	1.6e-24	0.326296	0.421	0.246	3.38e-20	11	Sppl2a
Immp1l	1.97e-24	0.264651	0.437	0.258	4.16e-20	11	Immp1l
Mpc1	2.36e-24	0.33232	0.657	0.499	4.98e-20	11	Mpc1
Fut8	2.6e-24	0.272078	0.212	0.095	5.47e-20	11	Fut8
Tfap2b1	3.46e-24	0.261202	0.362	0.201	7.3e-20	11	Tfap2b
Lpp4	3.68e-24	0.267608	0.492	0.308	7.77e-20	11	Lpp
Fxyd62	5.35e-24	0.882487	0.173	0.077	1.13e-19	11	Fxyd6
Ndufb6	5.94e-24	0.252487	0.505	0.319	1.25e-19	11	Ndufb6
Plgrkt	7.49e-24	0.298482	0.484	0.302	1.58e-19	11	Plgrkt
Dync1h11	8.68e-24	0.259287	0.556	0.373	1.83e-19	11	Dync1h1
Immt1	9.55e-24	0.26605	0.461	0.278	2.01e-19	11	Immt
Ube2e3	9.57e-24	0.252122	0.464	0.278	2.02e-19	11	Ube2e3
Fam104a1	1.37e-23	0.283916	0.542	0.361	2.89e-19	11	Fam104a
Vps35	1.49e-23	0.25815	0.47	0.3	3.14e-19	11	Vps35
Svil2	1.83e-23	0.554348	0.246	0.127	3.86e-19	11	Svil
Mrpl51	2.29e-23	0.257985	0.532	0.344	4.83e-19	11	Mrpl51
Ppp1r12a	3.96e-23	0.300611	0.457	0.283	8.35e-19	11	Ppp1r12a
Ppia1	4.97e-23	0.276638	0.985	0.957	1.05e-18	11	Ppia
Ssr32	6.57e-23	0.302035	0.562	0.384	1.39e-18	11	Ssr3
Hspa42	7.12e-23	0.278933	0.556	0.379	1.5e-18	11	Hspa4
Ift43	7.38e-23	0.326891	0.431	0.266	1.56e-18	11	Ift43
Mapk32	8.07e-23	0.252759	0.413	0.24	1.7e-18	11	Mapk3
Gspt11	8.57e-23	0.274657	0.582	0.402	1.81e-18	11	Gspt1
Atp13a31	9.67e-23	0.31453	0.376	0.221	2.04e-18	11	Atp13a3
Ndufa122	9.94e-23	0.266295	0.562	0.382	2.1e-18	11	Ndufa12
Cwc151	1.03e-22	0.273521	0.57	0.383	2.17e-18	11	Cwc15
Rbm52	1.52e-22	0.25756	0.397	0.23	3.21e-18	11	Rbm5
Srp9	1.66e-22	0.283345	0.685	0.529	3.5e-18	11	Srp9
Mdh1	1.87e-22	0.298261	0.61	0.454	3.95e-18	11	Mdh1
Timm131	1.9e-22	0.340066	0.655	0.505	4e-18	11	Timm13
Sh3glb12	2.47e-22	0.335025	0.659	0.494	5.21e-18	11	Sh3glb1
Arpc52	2.96e-22	0.30619	0.618	0.458	6.25e-18	11	Arpc5
Mysm1	3.66e-22	0.251922	0.258	0.13	7.71e-18	11	Mysm1
Micos102	3.87e-22	0.298418	0.624	0.459	8.15e-18	11	Micos10
Atxn7l3b	4.42e-22	0.327019	0.585	0.422	9.32e-18	11	Atxn7l3b
Cox5b1	4.81e-22	0.306953	0.698	0.555	1.01e-17	11	Cox5b
Ndufa7	8.36e-22	0.345419	0.548	0.378	1.76e-17	11	Ndufa7
Ndufa1	9.04e-22	0.267228	0.468	0.301	1.91e-17	11	Ndufa1
Chmp51	1.25e-21	0.289702	0.567	0.384	2.64e-17	11	Chmp5
Atp5e2	1.47e-21	0.329122	0.733	0.616	3.11e-17	11	Atp5e
Pdcd101	1.51e-21	0.26325	0.577	0.382	3.19e-17	11	Pdcd10
Lmo41	1.6e-21	0.53862	0.477	0.331	3.37e-17	11	Lmo4
Ankrd122	1.88e-21	0.302219	0.426	0.257	3.96e-17	11	Ankrd12
Mpp61	2.3e-21	0.29355	0.388	0.227	4.85e-17	11	Mpp6
Dctn3	2.81e-21	0.334642	0.633	0.487	5.92e-17	11	Dctn3
Nme12	3.08e-21	0.318414	0.688	0.54	6.5e-17	11	Nme1
Ptges31	3.65e-21	0.32269	0.675	0.498	7.7e-17	11	Ptges3
Sh3bp52	4.34e-21	0.253605	0.11	0.041	9.15e-17	11	Sh3bp5
Cdkn1b2	6e-21	0.329815	0.402	0.241	1.27e-16	11	Cdkn1b
D8Ertd738e	6.51e-21	0.269279	0.587	0.421	1.37e-16	11	D8Ertd738e
Cdkn2d1	9.06e-21	0.29285	0.36	0.204	1.91e-16	11	Cdkn2d
Prelid1	1.12e-20	0.330061	0.577	0.423	2.36e-16	11	Prelid1
Txnl4a1	1.39e-20	0.290198	0.495	0.339	2.94e-16	11	Txnl4a
Rtn41	1.79e-20	0.301267	0.724	0.585	3.77e-16	11	Rtn4
Rsrp12	1.81e-20	0.312957	0.766	0.592	3.82e-16	11	Rsrp1
Angptl43	1.9e-20	0.520169	0.249	0.136	4e-16	11	Angptl4
Ndufs51	1.91e-20	0.28742	0.597	0.434	4.03e-16	11	Ndufs5
Rbbp7	2.15e-20	0.28018	0.508	0.329	4.52e-16	11	Rbbp7
Cyb5a3	2.35e-20	0.448487	0.706	0.593	4.96e-16	11	Cyb5a
Glrx51	2.82e-20	0.254002	0.522	0.364	5.95e-16	11	Glrx5
Plekhj1	2.99e-20	0.27747	0.382	0.227	6.3e-16	11	Plekhj1
Cox5a2	3.32e-20	0.281257	0.735	0.618	6.99e-16	11	Cox5a
Gclc2	3.75e-20	0.390112	0.272	0.145	7.91e-16	11	Gclc
Erbb31	4.11e-20	0.321432	0.324	0.185	8.66e-16	11	Erbb3
Cox14	4.13e-20	0.281164	0.495	0.328	8.71e-16	11	Cox14
Dnajb91	4.52e-20	0.313891	0.441	0.283	9.54e-16	11	Dnajb9
Atp5b1	8e-20	0.262249	0.856	0.798	1.69e-15	11	Atp5b
Tmem591	8.31e-20	0.352685	0.773	0.652	1.75e-15	11	Tmem59
Rtp42	1.08e-19	0.520165	0.163	0.076	2.28e-15	11	Rtp4
Bnip3l	8.24e-19	0.251325	0.594	0.42	1.74e-14	11	Bnip3l
Rtn31	8.59e-19	0.271321	0.571	0.404	1.81e-14	11	Rtn3
Pdlim43	1.13e-18	0.483313	0.147	0.066	2.37e-14	11	Pdlim4
Cox7a21	1.13e-18	0.292873	0.739	0.606	2.38e-14	11	Cox7a2
Grcc10	1.15e-18	0.254443	0.591	0.421	2.41e-14	11	Grcc10
Dnajb6	1.7e-18	0.256648	0.61	0.445	3.57e-14	11	Dnajb6
Rab11b1	3.2e-18	0.25825	0.418	0.261	6.75e-14	11	Rab11b
Eno1	3.97e-18	0.303604	0.505	0.353	8.37e-14	11	Eno1
Ybx11	5.35e-18	0.306139	0.859	0.766	1.13e-13	11	Ybx1
Ndufb10	1.21e-17	0.254015	0.677	0.541	2.54e-13	11	Ndufb10
Akr1b3	1.27e-17	0.265562	0.387	0.238	2.67e-13	11	Akr1b3
Ubxn1	1.67e-17	0.292455	0.723	0.597	3.53e-13	11	Ubxn1
Ubc2	1.85e-17	0.297648	0.758	0.63	3.91e-13	11	Ubc
Atp5g11	2.12e-17	0.267664	0.694	0.549	4.48e-13	11	Atp5g1
Taf1d2	2.99e-17	0.347022	0.515	0.371	6.31e-13	11	Taf1d
Ywhab1	3.19e-17	0.264864	0.609	0.479	6.72e-13	11	Ywhab
Eif51	4.85e-17	0.270385	0.796	0.66	1.02e-12	11	Eif5
Chmp2a1	8.07e-17	0.264521	0.733	0.587	1.7e-12	11	Chmp2a
Arf11	8.62e-17	0.282244	0.719	0.599	1.82e-12	11	Arf1
Itih52	1.25e-16	0.372419	0.18	0.092	2.63e-12	11	Itih5
Mtch12	1.36e-16	0.272739	0.593	0.454	2.87e-12	11	Mtch1
Ptpn11	2.96e-16	0.32476	0.434	0.29	6.24e-12	11	Ptpn1
Gna13	4.3e-16	0.330018	0.427	0.283	9.07e-12	11	Gna13
Stat34	4.4e-16	0.255919	0.532	0.368	9.28e-12	11	Stat3
Atp5c1	4.49e-16	0.272471	0.766	0.692	9.46e-12	11	Atp5c1
Rnh12	5.69e-16	0.293728	0.699	0.572	1.2e-11	11	Rnh1
Gbp72	9.9e-16	0.527064	0.246	0.142	2.09e-11	11	Gbp7
Serf21	1.02e-15	0.28266	0.788	0.72	2.15e-11	11	Serf2
Gab1	2.65e-15	0.312702	0.212	0.117	5.59e-11	11	Gab1
Sec61g3	4.79e-15	0.266473	0.642	0.515	1.01e-10	11	Sec61g
Abca8a2	4.82e-15	0.340178	0.105	0.045	1.02e-10	11	Abca8a
F32	4.87e-15	0.562687	0.306	0.189	1.03e-10	11	F3
Nap1l11	5.61e-15	0.296352	0.624	0.509	1.18e-10	11	Nap1l1
Atp5a11	6.18e-15	0.262494	0.792	0.721	1.3e-10	11	Atp5a1
Selenow3	7.01e-15	0.285989	0.733	0.635	1.48e-10	11	Selenow
Pfkfb3	7.93e-15	0.276532	0.106	0.046	1.67e-10	11	Pfkfb3
Taldo11	9.47e-15	0.27201	0.655	0.51	2e-10	11	Taldo1
Bcap31	3.15e-14	0.264622	0.603	0.458	6.64e-10	11	Bcap31
Tpi11	5.85e-14	0.252228	0.608	0.461	1.23e-09	11	Tpi1
Ddx6	6.08e-14	0.256448	0.593	0.441	1.28e-09	11	Ddx6
Eif1a2	6.25e-14	0.258948	0.538	0.383	1.32e-09	11	Eif1a
Cryab4	1.08e-13	1.53779	0.16	0.088	2.27e-09	11	Cryab
Tmem1582	1.77e-13	0.815886	0.188	0.109	3.73e-09	11	Tmem158
Oxct11	2.78e-13	0.370543	0.566	0.5	5.85e-09	11	Oxct1
Myl12b1	8.09e-13	0.259522	0.586	0.451	1.71e-08	11	Myl12b
Nupr12	2.73e-12	1.76932	0.22	0.144	5.76e-08	11	Nupr1
Epcam3	5.72e-12	0.482259	0.445	0.626	1.21e-07	11	Epcam
Gsr	6.18e-12	0.259057	0.224	0.138	1.3e-07	11	Gsr
Sbno23	2.8e-11	0.28329	0.468	0.336	5.91e-07	11	Sbno2
Ptpn2	2.83e-11	0.3288	0.308	0.205	5.96e-07	11	Ptpn2
Cd2742	7.72e-11	0.627342	0.121	0.064	1.63e-06	11	Cd274
Ier52	1.05e-09	0.375921	0.401	0.3	2.22e-05	11	Ier5
Mboat1	3.09e-09	0.265727	0.144	0.086	6.51e-05	11	Mboat1
Ptn2	3.78e-09	2.43349	0.411	0.342	7.98e-05	11	Ptn
Tpm25	6.46e-09	0.341232	0.13	0.214	0.000136223	11	Tpm2
Fgl22	2.38e-08	0.36594	0.14	0.082	0.000501227	11	Fgl2
Cd822	8.82e-08	0.295995	0.247	0.18	0.00185906	11	Cd82
Tsc22d4	2.53e-07	0.253473	0.298	0.208	0.00533509	11	Tsc22d4
Fkbp31	2.96e-07	0.291655	0.489	0.399	0.00624781	11	Fkbp3
Lyz21	7.39e-06	1.56069	0.216	0.151	0.155766	11	Lyz2
Clu1	7.83e-06	0.497226	0.192	0.146	0.165062	11	Clu
Pmp223	4.91e-05	1.58083	0.204	0.288	1	11	Pmp22
Iigp13	8.92e-05	0.740878	0.267	0.218	1	11	Iigp1
Parp142	0.000191582	0.260948	0.144	0.103	1	11	Parp14
Areg3	0.000310768	1.12719	0.187	0.145	1	11	Areg
H2-T233	0.000448356	0.349848	0.472	0.618	1	11	H2-T23
Tap23	0.00428748	0.387931	0.282	0.258	1	11	Tap2
Akr1c181	0	4.25445	0.867	0.063	0	12	Akr1c18
Plin22	0	3.5674	0.906	0.148	0	12	Plin2
Cidea	0	3.34141	0.724	0.04	0	12	Cidea
Dhcr241	0	3.06899	0.696	0.128	0	12	Dhcr24
Cers41	0	3.06244	0.731	0.106	0	12	Cers4
Ldhb2	0	2.66385	0.894	0.177	0	12	Ldhb
Paqr7	0	2.54552	0.482	0.032	0	12	Paqr7
Far2	0	2.35168	0.431	0.018	0	12	Far2
Emb1	0	2.3261	0.884	0.221	0	12	Emb
Cyp2g1	0	2.10868	0.225	0.013	0	12	Cyp2g1
Ces1d	0	2.01584	0.629	0.023	0	12	Ces1d
Fa2h	0	1.98309	0.322	0.02	0	12	Fa2h
Secisbp2l1	0	1.97721	0.676	0.129	0	12	Secisbp2l
Prxl2a1	0	1.97262	0.767	0.131	0	12	Prxl2a
Awat2	0	1.75835	0.233	0.01	0	12	Awat2
Adtrp	0	1.61824	0.571	0.079	0	12	Adtrp
Pdk41	0	1.46659	0.514	0.066	0	12	Pdk4
Elovl3	0	1.31413	0.269	0.008	0	12	Elovl3
Cyp17a1	0	1.2901	0.243	0.009	0	12	Cyp17a1
1600014C10Rik	0	1.24664	0.6	0.063	0	12	1600014C10Rik
Mc5r	0	1.19449	0.418	0.007	0	12	Mc5r
Gm13178	0	1.17382	0.155	0.004	0	12	Gm13178
Igfbp2	0	1.08154	0.441	0.013	0	12	Igfbp2
Acacb	0	1.07614	0.225	0.01	0	12	Acacb
Clmp2	0	1.04307	0.543	0.039	0	12	Clmp
Coq6	0	1.02121	0.516	0.074	0	12	Coq6
Awat1	0	0.980517	0.129	0.004	0	12	Awat1
Avpr1a	0	0.965518	0.431	0.01	0	12	Avpr1a
Slc16a11	0	0.930249	0.506	0.043	0	12	Slc16a1
Clstn3	0	0.923446	0.263	0.003	0	12	Clstn3
Adig	0	0.917872	0.276	0.006	0	12	Adig
Bhlhe411	0	0.887607	0.463	0.037	0	12	Bhlhe41
Tmem561	0	0.877668	0.367	0.016	0	12	Tmem56
Gsta3	0	0.86628	0.38	0.007	0	12	Gsta3
Pparg	0	0.857535	0.39	0.005	0	12	Pparg
Aco1	0	0.847202	0.42	0.046	0	12	Aco1
Kcnk11	0	0.797615	0.376	0.017	0	12	Kcnk1
Acaa1b	0	0.782139	0.322	0.022	0	12	Acaa1b
Lhpp	0	0.755373	0.243	0.016	0	12	Lhpp
Pcx	0	0.700274	0.3	0.021	0	12	Pcx
Cyp1a1	0	0.683627	0.12	0.002	0	12	Cyp1a1
B3galt2	0	0.668414	0.304	0.008	0	12	B3galt2
Hsd3b6	0	0.658315	0.163	0.003	0	12	Hsd3b6
Gstp3	0	0.545609	0.296	0.016	0	12	Gstp3
Fam57b	0	0.503659	0.178	0.003	0	12	Fam57b
Nrg4	0	0.468573	0.243	0.005	0	12	Nrg4
Tmem45b	0	0.440923	0.171	0.002	0	12	Tmem45b
Dusp41	0	0.435306	0.222	0.01	0	12	Dusp4
Acox2	0	0.432351	0.127	0.003	0	12	Acox2
Oxtr	0	0.415351	0.204	0.008	0	12	Oxtr
Bche	0	0.376415	0.204	0.003	0	12	Bche
Akr1c13	0	0.37503	0.194	0.006	0	12	Akr1c13
Acoxl	0	0.362024	0.147	0.001	0	12	Acoxl
Mettl7b	0	0.32017	0.153	0.001	0	12	Mettl7b
Mia	0	0.307823	0.165	0.007	0	12	Mia
Gm4265	0	0.305125	0.141	0.002	0	12	Gm4265
Ankrd31	0	0.27955	0.159	0.001	0	12	Ankrd31
Gm9944	0	0.254954	0.127	0.003	0	12	Gm9944
Angptl44	3.26e-306	1.57731	0.686	0.132	6.86e-302	12	Angptl4
Rmdn3	1.39e-298	1.21642	0.508	0.075	2.93e-294	12	Rmdn3
Panx3	3.68e-298	0.28521	0.106	0.003	7.76e-294	12	Panx3
Acad91	3.53e-297	1.76699	0.767	0.19	7.44e-293	12	Acad9
Acsbg12	5.83e-297	1.84753	0.818	0.229	1.23e-292	12	Acsbg1
Sdr16c61	5.87e-297	3.01656	0.457	0.063	1.24e-292	12	Sdr16c6
Mgst14	4.33e-295	3.02868	0.967	0.415	9.12e-291	12	Mgst1
Rbm47	4.55e-291	0.493511	0.294	0.025	9.59e-287	12	Rbm47
Elovl61	2.18e-288	3.78727	0.71	0.167	4.6e-284	12	Elovl6
Cat	6.14e-288	1.56684	0.716	0.162	1.29e-283	12	Cat
Ermp1	5.21e-287	1.2173	0.549	0.091	1.1e-282	12	Ermp1
Mgll2	3.26e-284	2.01849	0.7	0.153	6.88e-280	12	Mgll
Rgcc2	2.37e-283	1.80502	0.708	0.158	5e-279	12	Rgcc
Acot15	9.61e-268	2.42234	0.861	0.28	2.03e-263	12	Acot1
Pnpla5	1.39e-265	1.04499	0.116	0.004	2.93e-261	12	Pnpla5
Decr1	6.93e-260	1.03764	0.596	0.116	1.46e-255	12	Decr1
Crat	5.22e-255	1.12649	0.286	0.028	1.1e-250	12	Crat
Reep6	4.98e-253	0.558327	0.167	0.009	1.05e-248	12	Reep6
Aadac1	5.7e-252	0.992141	0.439	0.062	1.2e-247	12	Aadac
Tlcd2	1.72e-249	1.02257	0.316	0.034	3.63e-245	12	Tlcd2
Nav31	7.28e-249	0.39715	0.19	0.012	1.53e-244	12	Nav3
Scd12	1.35e-246	3.78901	0.896	0.363	2.85e-242	12	Scd1
Prlr2	7.63e-244	0.825186	0.594	0.112	1.61e-239	12	Prlr
Cisd13	2.23e-242	2.31032	0.867	0.33	4.7e-238	12	Cisd1
Adh12	1.25e-239	0.672873	0.353	0.043	2.63e-235	12	Adh1
Acbd6	8.06e-238	1.93776	0.871	0.365	1.7e-233	12	Acbd6
Hmgcs23	1.99e-233	2.09592	0.663	0.163	4.19e-229	12	Hmgcs2
Pank1	2.03e-232	1.57967	0.586	0.127	4.28e-228	12	Pank1
Steap42	4.12e-232	0.802403	0.416	0.06	8.68e-228	12	Steap4
Acp52	1.18e-231	1.45572	0.667	0.168	2.49e-227	12	Acp5
Gpam	6.34e-229	0.837301	0.378	0.052	1.34e-224	12	Gpam
Ldah	4.15e-228	1.87321	0.553	0.114	8.74e-224	12	Ldah
Slc1a3	4.17e-228	0.415105	0.288	0.03	8.8e-224	12	Slc1a3
Tmcc31	2.82e-226	1.01756	0.557	0.112	5.94e-222	12	Tmcc3
Serpina3b	1.21e-223	0.792305	0.127	0.006	2.56e-219	12	Serpina3b
Tmem164	4.03e-223	1.20672	0.286	0.032	8.5e-219	12	Tmem164
Nudt171	6.19e-223	1.06447	0.353	0.047	1.31e-218	12	Nudt17
Pxmp4	2.63e-217	1.76875	0.437	0.074	5.55e-213	12	Pxmp4
Chchd102	6.63e-216	1.28421	0.602	0.138	1.4e-211	12	Chchd10
Me13	7.53e-214	1.58143	0.669	0.169	1.59e-209	12	Me1
Abcc31	6.78e-212	0.489849	0.225	0.02	1.43e-207	12	Abcc3
Hsd17b122	1.16e-207	2.17381	0.845	0.353	2.45e-203	12	Hsd17b12
Car5b	1.52e-207	0.33504	0.204	0.017	3.2e-203	12	Car5b
Fitm2	2.72e-207	0.681085	0.398	0.062	5.74e-203	12	Fitm2
Emc9	1.16e-206	1.68113	0.48	0.094	2.44e-202	12	Emc9
Acaa1a	5.83e-206	1.09929	0.62	0.153	1.23e-201	12	Acaa1a
Igfbp44	4e-205	0.909924	0.59	0.126	8.43e-201	12	Igfbp4
Hmgcr2	9.58e-204	1.37781	0.739	0.221	2.02e-199	12	Hmgcr
Scp21	1.07e-199	2.01167	0.933	0.57	2.26e-195	12	Scp2
Psph2	7.24e-198	1.50002	0.663	0.191	1.53e-193	12	Psph
Hsd17b4	1.2e-196	1.31624	0.578	0.141	2.53e-192	12	Hsd17b4
Tecr1	1.22e-196	2.03741	0.933	0.623	2.57e-192	12	Tecr
Acsl43	1.32e-196	1.02299	0.569	0.127	2.79e-192	12	Acsl4
Lpcat3	9.02e-194	1.78371	0.525	0.12	1.9e-189	12	Lpcat3
Acsf2	2.71e-193	0.494644	0.306	0.04	5.71e-189	12	Acsf2
Tmem135	3.83e-191	0.73116	0.376	0.059	8.08e-187	12	Tmem135
Entpd5	2.04e-188	0.657445	0.294	0.038	4.3e-184	12	Entpd5
Echdc1	1.84e-187	1.41196	0.418	0.077	3.88e-183	12	Echdc1
Rgs102	1.97e-186	0.825286	0.516	0.108	4.15e-182	12	Rgs10
Acsl51	5.74e-185	1.95013	0.696	0.22	1.21e-180	12	Acsl5
Serpina3j	9.45e-185	0.395918	0.104	0.005	1.99e-180	12	Serpina3j
Hsd17b2	2.64e-183	0.286588	0.102	0.005	5.57e-179	12	Hsd17b2
Ech1	4.32e-183	1.71661	0.869	0.433	9.12e-179	12	Ech1
Sccpdh	1.34e-180	0.51932	0.21	0.021	2.82e-176	12	Sccpdh
Gk5	1.75e-180	0.979322	0.388	0.068	3.69e-176	12	Gk5
Dhrs73	2.44e-179	2.1378	0.58	0.154	5.14e-175	12	Dhrs7
Eci21	4.63e-179	1.67203	0.776	0.315	9.76e-175	12	Eci2
Tkt1	3.02e-178	1.65216	0.849	0.411	6.37e-174	12	Tkt
Apoc12	2.34e-175	1.7249	0.896	0.58	4.93e-171	12	Apoc1
Apmap	2.57e-174	1.00497	0.435	0.086	5.42e-170	12	Apmap
Vav3	5.48e-172	0.712324	0.418	0.079	1.15e-167	12	Vav3
Idh13	1.63e-171	1.03631	0.537	0.13	3.44e-167	12	Idh1
Pex11g	7.85e-168	0.669339	0.241	0.029	1.66e-163	12	Pex11g
5730409E04Rik	5.15e-164	0.488477	0.218	0.024	1.09e-159	12	5730409E04Rik
Amacr	7.78e-164	0.615846	0.302	0.045	1.64e-159	12	Amacr
Apoe5	1.62e-161	1.42422	1	0.993	3.42e-157	12	Apoe
Lcn2	1.62e-160	0.497688	0.186	0.018	3.41e-156	12	Lcn2
Ar2	1.54e-158	0.935301	0.633	0.179	3.25e-154	12	Ar
Arhgap241	1.17e-157	0.508967	0.363	0.063	2.46e-153	12	Arhgap24
Cyp2b19	1.15e-155	0.743408	0.196	0.021	2.41e-151	12	Cyp2b19
Tmem1591	1.56e-154	1.81972	0.622	0.203	3.28e-150	12	Tmem159
Mpc11	2.65e-153	1.62091	0.871	0.497	5.59e-149	12	Mpc1
Osgin1	1.77e-152	0.458379	0.218	0.026	3.73e-148	12	Osgin1
Hadh1	6.08e-152	1.3772	0.812	0.375	1.28e-147	12	Hadh
Aldh1a7	3.28e-151	0.297295	0.141	0.011	6.92e-147	12	Aldh1a7
Aldh6a1	1.45e-150	0.688391	0.453	0.1	3.05e-146	12	Aldh6a1
Soat1	4.55e-150	1.70652	0.276	0.042	9.59e-146	12	Soat1
2021-03-01	1.25e-148	1.30246	0.784	0.358	2.64e-144	12	2002-03-01
Pygb	2.81e-146	0.598036	0.312	0.052	5.94e-142	12	Pygb
Hacd3	3.98e-145	0.782605	0.465	0.109	8.39e-141	12	Hacd3
Krt791	4.46e-145	0.538533	0.833	0.328	9.4e-141	12	Krt79
Gpx44	1.01e-143	1.55888	0.927	0.619	2.14e-139	12	Gpx4
Gpt2	1.05e-142	0.4452	0.241	0.033	2.21e-138	12	Gpt2
Cmtm82	2.85e-141	0.438999	0.306	0.051	6.01e-137	12	Cmtm8
Tmigd1	4.1e-141	0.334468	0.104	0.007	8.64e-137	12	Tmigd1
Psat1	5.51e-140	0.689339	0.484	0.121	1.16e-135	12	Psat1
Dipk2a2	9.69e-140	0.798516	0.471	0.115	2.04e-135	12	Dipk2a
Scd3	4.46e-139	3.07147	0.206	0.026	9.41e-135	12	Scd3
Mgst2	2.89e-138	0.472957	0.329	0.059	6.09e-134	12	Mgst2
Por1	3.4e-137	0.779739	0.508	0.135	7.17e-133	12	Por
Alad2	4.21e-137	0.997285	0.62	0.202	8.89e-133	12	Alad
Mpc2	2.74e-135	1.61676	0.861	0.526	5.77e-131	12	Mpc2
Nedd91	3.44e-135	0.541038	0.369	0.073	7.25e-131	12	Nedd9
Thrb1	3.96e-135	0.375223	0.302	0.051	8.34e-131	12	Thrb
Abca15	1.66e-134	0.855203	0.582	0.168	3.5e-130	12	Abca1
Map1lc3a2	2.42e-134	1.30106	0.892	0.616	5.11e-130	12	Map1lc3a
C130079G13Rik	3.34e-134	1.67503	0.169	0.018	7.05e-130	12	C130079G13Rik
Ptprk2	4.38e-134	0.483395	0.431	0.096	9.24e-130	12	Ptprk
Fkbp51	1.24e-133	1.01147	0.573	0.17	2.61e-129	12	Fkbp5
Hacd21	2.82e-131	2.33923	0.667	0.259	5.95e-127	12	Hacd2
Cbr1	1.59e-129	1.17605	0.582	0.195	3.36e-125	12	Cbr1
Sdr42e1	7.69e-128	0.498179	0.21	0.028	1.62e-123	12	Sdr42e1
Gstz1	8.15e-127	0.526664	0.341	0.068	1.72e-122	12	Gstz1
Pex16	1.06e-126	1.19502	0.49	0.139	2.24e-122	12	Pex16
Hibadh	4.29e-125	0.939131	0.575	0.186	9.04e-121	12	Hibadh
Slc25a1	5.71e-125	0.914516	0.433	0.111	1.2e-120	12	Slc25a1
Lpl3	1.55e-124	0.261891	0.369	0.074	3.27e-120	12	Lpl
Pex11a	5.22e-124	0.502471	0.251	0.04	1.1e-119	12	Pex11a
Hamp2	1.69e-122	1.78111	0.106	0.008	3.56e-118	12	Hamp2
Srebf1	9.49e-120	0.782696	0.471	0.128	2e-115	12	Srebf1
Aacs	2.06e-118	0.941609	0.296	0.057	4.35e-114	12	Aacs
Ncoa73	8.25e-118	0.440245	0.327	0.066	1.74e-113	12	Ncoa7
Slc23a2	9.1e-117	0.449729	0.294	0.055	1.92e-112	12	Slc23a2
Slc39a111	8.07e-116	0.449461	0.233	0.037	1.7e-111	12	Slc39a11
Pccb	2.14e-115	0.991082	0.375	0.088	4.52e-111	12	Pccb
C1qtnf123	1.66e-113	0.745096	0.584	0.184	3.5e-109	12	C1qtnf12
Kazald1	6.41e-111	0.35981	0.241	0.04	1.35e-106	12	Kazald1
Pdss1	3.34e-110	0.262998	0.167	0.021	7.03e-106	12	Pdss1
Cyb5b	2.7e-109	0.973649	0.502	0.158	5.69e-105	12	Cyb5b
Nadk1	1.28e-107	0.941068	0.512	0.164	2.7e-103	12	Nadk
Acer2	3.66e-107	0.635023	0.224	0.036	7.71e-103	12	Acer2
Gsta41	5.91e-107	0.377816	0.188	0.026	1.25e-102	12	Gsta4
Abcd31	6.6e-107	0.948177	0.586	0.213	1.39e-102	12	Abcd3
Pex3	8.22e-107	0.740662	0.386	0.098	1.73e-102	12	Pex3
Gas73	6.6e-106	0.342545	0.396	0.093	1.39e-101	12	Gas7
Vwa2	1.04e-105	0.25033	0.161	0.02	2.18e-101	12	Vwa2
Slc27a4	2.94e-105	0.878433	0.229	0.04	6.19e-101	12	Slc27a4
Glrx	8.68e-103	0.532675	0.261	0.05	1.83e-98	12	Glrx
Ak33	1.4e-102	0.620283	0.535	0.172	2.95e-98	12	Ak3
Socs23	1.77e-102	0.351308	0.192	0.028	3.73e-98	12	Socs2
Acaa21	2.4e-102	1.41148	0.812	0.48	5.06e-98	12	Acaa2
Cavin23	6.76e-102	0.416452	0.222	0.036	1.43e-97	12	Cavin2
Lama42	2.2e-100	0.27002	0.247	0.044	4.63e-96	12	Lama4
Cd59a1	9.5e-100	0.584296	0.335	0.078	2e-95	12	Cd59a
Hadha1	6.87e-99	0.95086	0.761	0.394	1.45e-94	12	Hadha
Acyp22	3.99e-98	0.377055	0.218	0.036	8.41e-94	12	Acyp2
Sod13	2.96e-97	0.702861	0.555	0.194	6.24e-93	12	Sod1
Endod12	3.93e-96	0.58002	0.337	0.081	8.29e-92	12	Endod1
Acox11	7.12e-96	0.670323	0.402	0.11	1.5e-91	12	Acox1
Abhd3	1.15e-95	0.542473	0.125	0.014	2.43e-91	12	Abhd3
Rab9	6.24e-95	0.89896	0.663	0.282	1.32e-90	12	Rab9
Cdr2	8.36e-95	0.731285	0.253	0.051	1.76e-90	12	Cdr2
Gm13219	2.36e-94	0.304487	0.198	0.032	4.98e-90	12	Gm13219
Coq3	5.13e-94	0.49265	0.32	0.075	1.08e-89	12	Coq3
Glrx52	9.42e-94	1.25667	0.724	0.363	1.99e-89	12	Glrx5
Rassf93	3.91e-93	0.570572	0.388	0.103	8.25e-89	12	Rassf9
Epas1	2.52e-92	0.267827	0.204	0.034	5.31e-88	12	Epas1
Tmem1091	3.3e-92	1.48225	0.504	0.186	6.96e-88	12	Tmem109
Hspd11	3.1e-91	1.06606	0.851	0.513	6.53e-87	12	Hspd1
Hsd17b10	1.04e-90	0.972569	0.72	0.363	2.19e-86	12	Hsd17b10
Fam3c1	7.52e-90	0.537559	0.359	0.093	1.58e-85	12	Fam3c
Impa2	4.07e-89	0.54411	0.425	0.127	8.57e-85	12	Impa2
Gclm4	5.64e-89	0.601689	0.529	0.181	1.19e-84	12	Gclm
Lratd12	1.54e-88	0.534063	0.359	0.093	3.25e-84	12	Lratd1
Hsdl21	5.25e-88	0.677187	0.539	0.199	1.11e-83	12	Hsdl2
Tbc1d20	2.1e-85	0.99099	0.394	0.12	4.42e-81	12	Tbc1d20
Bscl2	4.42e-85	0.736881	0.476	0.161	9.32e-81	12	Bscl2
Gpt	2.37e-84	0.493085	0.343	0.09	4.99e-80	12	Gpt
Cebpa2	3.27e-84	0.910307	0.543	0.208	6.9e-80	12	Cebpa
Rassf31	3.38e-83	0.729315	0.267	0.061	7.12e-79	12	Rassf3
Sh3bgrl5	4.76e-83	0.535259	0.465	0.15	1e-78	12	Sh3bgrl
Hadhb	1.73e-82	0.843085	0.729	0.377	3.64e-78	12	Hadhb
Suclg12	3.55e-82	0.759452	0.716	0.345	7.48e-78	12	Suclg1
Rarres11	6.06e-82	1.69148	0.259	0.059	1.28e-77	12	Rarres1
Mboat7	8.11e-82	0.644651	0.278	0.067	1.71e-77	12	Mboat7
Cipc	1.57e-81	0.409795	0.292	0.07	3.3e-77	12	Cipc
Nrp22	3.61e-80	0.464066	0.341	0.091	7.61e-76	12	Nrp2
Mospd1	8.59e-80	0.586347	0.206	0.04	1.81e-75	12	Mospd1
Vmp13	2.87e-79	1.00296	0.696	0.342	6.06e-75	12	Vmp1
Eci11	4.66e-78	0.718164	0.498	0.187	9.84e-74	12	Eci1
Acot71	1.01e-77	0.31022	0.239	0.051	2.13e-73	12	Acot7
Efnb24	2.32e-77	0.662795	0.612	0.246	4.89e-73	12	Efnb2
Xylt2	3.4e-77	0.269832	0.173	0.029	7.16e-73	12	Xylt2
Lap33	3.83e-77	0.963674	0.727	0.348	8.08e-73	12	Lap3
Rpia	8.07e-76	0.399479	0.325	0.089	1.7e-71	12	Rpia
Aldoa2	9.87e-75	0.875429	0.902	0.661	2.08e-70	12	Aldoa
Slpi	1.88e-74	0.363682	0.141	0.021	3.96e-70	12	Slpi
Pex19	5.78e-74	0.710821	0.355	0.107	1.22e-69	12	Pex19
Cenpv	6.57e-74	0.397658	0.367	0.107	1.38e-69	12	Cenpv
Dhrs7b	6.18e-73	0.772575	0.378	0.122	1.3e-68	12	Dhrs7b
Tlcd1	1.37e-72	0.608181	0.253	0.06	2.89e-68	12	Tlcd1
Mvd	3.19e-72	0.485123	0.208	0.043	6.72e-68	12	Mvd
Tmbim64	3.53e-72	1.22363	0.847	0.568	7.45e-68	12	Tmbim6
Lyst1	5.34e-72	0.358578	0.278	0.07	1.13e-67	12	Lyst
Rdh11	7.86e-72	0.717194	0.304	0.085	1.66e-67	12	Rdh11
Bcap311	7.91e-72	0.988143	0.765	0.457	1.67e-67	12	Bcap31
Fasn	1.75e-71	1.50241	0.427	0.161	3.68e-67	12	Fasn
Rad51b	2.63e-71	0.269339	0.169	0.03	5.55e-67	12	Rad51b
Gclc3	3.25e-71	0.567245	0.427	0.144	6.85e-67	12	Gclc
Lss	6.01e-71	0.390942	0.21	0.044	1.27e-66	12	Lss
Acat2	6.69e-71	0.607553	0.286	0.077	1.41e-66	12	Acat2
Msmo13	2.7e-70	1.58214	0.602	0.281	5.69e-66	12	Msmo1
Pgrmc13	2.47e-69	1.09663	0.669	0.34	5.2e-65	12	Pgrmc1
Cox4i11	2.5e-69	0.625196	0.931	0.891	5.28e-65	12	Cox4i1
Acadm	4.05e-69	0.675113	0.533	0.222	8.55e-65	12	Acadm
Reep53	4.76e-69	0.889345	0.882	0.669	1e-64	12	Reep5
Cox8a3	5.45e-69	0.762754	0.912	0.727	1.15e-64	12	Cox8a
S100a17	9.6e-69	0.532514	0.476	0.17	2.02e-64	12	S100a1
Ucp23	9.92e-69	0.744179	0.825	0.517	2.09e-64	12	Ucp2
Zfyve211	3.43e-68	0.379598	0.282	0.074	7.23e-64	12	Zfyve21
Car121	3.69e-68	0.374021	0.284	0.075	7.77e-64	12	Car12
Pla2g12a	9.94e-68	0.524969	0.406	0.137	2.1e-63	12	Pla2g12a
Sept113	1.8e-67	0.456176	0.412	0.136	3.8e-63	12	2011-09-01
Lonp21	3.23e-67	0.525891	0.378	0.123	6.81e-63	12	Lonp2
Psap5	3.73e-67	0.818339	0.829	0.553	7.87e-63	12	Psap
Gk1	5.52e-67	0.422231	0.22	0.05	1.16e-62	12	Gk
Coq9	2.86e-66	0.38759	0.298	0.083	6.03e-62	12	Coq9
5031439G07Rik1	6.28e-66	0.461809	0.347	0.108	1.32e-61	12	5031439G07Rik
Atp5h1	1.35e-65	0.655258	0.916	0.791	2.85e-61	12	Atp5h
Foxc14	1.82e-65	0.413012	0.349	0.103	3.84e-61	12	Foxc1
Cds1	4.95e-65	0.455241	0.306	0.089	1.04e-60	12	Cds1
Nampt2	1.09e-64	0.684018	0.573	0.261	2.31e-60	12	Nampt
Cd24a1	1.12e-64	0.658855	0.633	0.296	2.36e-60	12	Cd24a
Dgat1	1.62e-64	0.523451	0.202	0.045	3.42e-60	12	Dgat1
Ndufb91	4.83e-64	0.752299	0.865	0.659	1.02e-59	12	Ndufb9
Rhou1	5.65e-63	0.434633	0.3	0.086	1.19e-58	12	Rhou
Etfdh	1.03e-62	0.44169	0.371	0.123	2.18e-58	12	Etfdh
Slc27a12	1.34e-62	0.310344	0.267	0.069	2.83e-58	12	Slc27a1
Gramd1a	5.67e-62	0.291655	0.233	0.057	1.2e-57	12	Gramd1a
Acadvl	6.28e-62	0.569736	0.575	0.255	1.32e-57	12	Acadvl
Itgb84	7.24e-62	0.268492	0.229	0.055	1.53e-57	12	Itgb8
Sik3	1.71e-61	0.416626	0.355	0.116	3.6e-57	12	Sik3
Acss2	2.19e-61	0.462282	0.225	0.056	4.62e-57	12	Acss2
Tmem86a	2.48e-61	0.66233	0.102	0.014	5.22e-57	12	Tmem86a
Ptprs3	3.88e-61	0.370283	0.486	0.186	8.18e-57	12	Ptprs
Trp53inp2	6.03e-61	0.30619	0.229	0.057	1.27e-56	12	Trp53inp2
Egr33	8.46e-61	0.978505	0.676	0.373	1.78e-56	12	Egr3
Elovl5	9.43e-61	1.56573	0.255	0.071	1.99e-56	12	Elovl5
Atp5b2	1.19e-60	0.716419	0.92	0.798	2.51e-56	12	Atp5b
Plgrkt1	3.11e-59	0.607586	0.622	0.301	6.56e-55	12	Plgrkt
Deptor2	7.27e-59	0.293831	0.306	0.091	1.53e-54	12	Deptor
Mycbp21	7.57e-59	0.663556	0.665	0.343	1.6e-54	12	Mycbp2
Elovl41	7.96e-59	3.84691	0.496	0.225	1.68e-54	12	Elovl4
Mpp62	8.19e-59	0.535054	0.527	0.226	1.73e-54	12	Mpp6
Mcrip2	2.07e-58	0.326014	0.216	0.053	4.36e-54	12	Mcrip2
Mdh11	3.92e-58	0.76918	0.755	0.454	8.27e-54	12	Mdh1
Auts21	8.26e-58	0.416134	0.447	0.169	1.74e-53	12	Auts2
Pnpla8	8.69e-58	0.596541	0.565	0.259	1.83e-53	12	Pnpla8
Hspe12	1.32e-57	0.806028	0.861	0.617	2.79e-53	12	Hspe1
Acox3	1.92e-57	1.37207	0.167	0.036	4.04e-53	12	Acox3
Idi12	7.91e-57	0.926071	0.602	0.284	1.67e-52	12	Idi1
Dhrs4	2.04e-56	0.612533	0.482	0.204	4.3e-52	12	Dhrs4
Fam189a2	2.48e-56	0.338077	0.167	0.035	5.23e-52	12	Fam189a2
Tmem971	5.58e-56	0.484753	0.275	0.082	1.18e-51	12	Tmem97
Echs11	9.71e-56	0.77197	0.72	0.418	2.05e-51	12	Echs1
Prdx11	1.23e-55	0.701912	0.951	0.796	2.6e-51	12	Prdx1
Nsdhl1	1.64e-55	0.462187	0.249	0.07	3.45e-51	12	Nsdhl
C2cd2	1.94e-55	0.438891	0.208	0.052	4.08e-51	12	C2cd2
Tmem2451	2.78e-55	0.453242	0.443	0.173	5.87e-51	12	Tmem245
Rps6	4.71e-55	0.48208	0.982	0.965	9.92e-51	12	Rps6
Psme22	6.19e-55	0.908778	0.761	0.465	1.31e-50	12	Psme2
Psapl11	1.59e-54	1.64099	0.288	0.094	3.34e-50	12	Psapl1
Coasy	2.02e-54	0.540461	0.316	0.103	4.25e-50	12	Coasy
Fam107b	2.99e-54	0.261698	0.259	0.073	6.31e-50	12	Fam107b
Taldo12	5.77e-53	0.902099	0.782	0.51	1.22e-48	12	Taldo1
Ppa12	7.18e-52	0.961177	0.625	0.326	1.51e-47	12	Ppa1
Etfb	1.77e-51	0.692097	0.778	0.527	3.73e-47	12	Etfb
Acad11	2.14e-51	0.362526	0.245	0.07	4.5e-47	12	Acad11
Hdac3	3.86e-51	0.38884	0.363	0.13	8.14e-47	12	Hdac3
Ybx12	6.92e-51	0.608102	0.912	0.766	1.46e-46	12	Ybx1
Smagp1	2.52e-50	0.647881	0.494	0.217	5.32e-46	12	Smagp
Acadl1	2.98e-50	0.755297	0.608	0.331	6.28e-46	12	Acadl
Pafah2	5.7e-50	0.319169	0.155	0.033	1.2e-45	12	Pafah2
Mccc1	1.11e-49	0.320982	0.265	0.081	2.33e-45	12	Mccc1
Agmo	1.54e-49	0.31832	0.188	0.046	3.25e-45	12	Agmo
Uqcrq3	1.63e-49	0.783958	0.729	0.459	3.43e-45	12	Uqcrq
Prdx63	3.11e-49	0.713407	0.814	0.564	6.57e-45	12	Prdx6
Acat11	4.48e-49	0.549884	0.61	0.318	9.45e-45	12	Acat1
Tgfbr32	6.42e-49	0.279672	0.439	0.173	1.35e-44	12	Tgfbr3
Got11	1.3e-48	0.539001	0.353	0.134	2.74e-44	12	Got1
Gnpat	1.39e-48	0.801023	0.245	0.075	2.94e-44	12	Gnpat
Pla2r12	1.42e-48	0.477484	0.1	0.016	3e-44	12	Pla2r1
Jade12	3.73e-48	0.339914	0.339	0.12	7.87e-44	12	Jade1
Tln2	3.82e-48	0.28505	0.249	0.075	8.05e-44	12	Tln2
Dhrs31	6.02e-48	0.336551	0.3	0.099	1.27e-43	12	Dhrs3
Qsox11	9.23e-48	0.608753	0.245	0.074	1.95e-43	12	Qsox1
Miga2	2.59e-47	0.311259	0.153	0.034	5.45e-43	12	Miga2
Slc25a51	3.58e-46	0.565493	0.91	0.768	7.54e-42	12	Slc25a5
Nfib3	4.64e-46	0.597965	0.841	0.654	9.78e-42	12	Nfib
Dap4	5.11e-46	0.411582	0.422	0.167	1.08e-41	12	Dap
AC149090.11	7.2e-46	1.36169	0.459	0.219	1.52e-41	12	AC149090.1
Irx14	2.67e-45	0.289764	0.273	0.087	5.63e-41	12	Irx1
Bckdha	3.44e-45	0.461439	0.4	0.162	7.25e-41	12	Bckdha
Ndufab12	1.6e-44	0.685829	0.712	0.454	3.38e-40	12	Ndufab1
Epb41l4aos	7.05e-44	0.33888	0.373	0.148	1.49e-39	12	Epb41l4aos
Mcee	7.52e-44	0.501836	0.49	0.23	1.59e-39	12	Mcee
Slc25a26	8.28e-44	0.284172	0.139	0.03	1.75e-39	12	Slc25a26
Stk17b2	2.39e-43	0.339137	0.331	0.124	5.04e-39	12	Stk17b
Srd5a1	4.18e-43	0.350708	0.253	0.082	8.82e-39	12	Srd5a1
Ctsd3	1.2e-42	1.51758	0.743	0.496	2.53e-38	12	Ctsd
Pdha1	1.29e-42	0.586727	0.629	0.347	2.72e-38	12	Pdha1
Cracr2b1	2.1e-42	0.366218	0.265	0.087	4.42e-38	12	Cracr2b
Clint11	1.09e-41	0.551289	0.463	0.219	2.3e-37	12	Clint1
Retreg12	2.33e-41	0.589091	0.48	0.228	4.92e-37	12	Retreg1
Suclg2	4.58e-41	0.314125	0.367	0.147	9.66e-37	12	Suclg2
Sod22	7.08e-41	0.619298	0.747	0.48	1.49e-36	12	Sod2
Acly	1.52e-40	0.843542	0.398	0.183	3.2e-36	12	Acly
Msra	2.08e-40	0.408484	0.171	0.045	4.39e-36	12	Msra
Idh3g	2.84e-40	0.404611	0.486	0.232	5.98e-36	12	Idh3g
Atp5a12	4.47e-40	0.567318	0.876	0.72	9.43e-36	12	Atp5a1
Mocs22	5.68e-40	0.787699	0.424	0.199	1.2e-35	12	Mocs2
Tst	6.93e-40	0.337314	0.343	0.138	1.46e-35	12	Tst
Hmgcl	7.86e-40	0.791915	0.259	0.091	1.66e-35	12	Hmgcl
Phgdh1	1.63e-39	0.509083	0.551	0.281	3.43e-35	12	Phgdh
Atp8a1	3.22e-39	0.321385	0.186	0.053	6.79e-35	12	Atp8a1
Ssh22	7.22e-39	0.310275	0.292	0.107	1.52e-34	12	Ssh2
Qdpr	9.92e-39	0.409465	0.325	0.128	2.09e-34	12	Qdpr
Cox7c3	5.12e-38	0.546571	0.855	0.641	1.08e-33	12	Cox7c
H2-Ke6	1.13e-37	0.413835	0.378	0.165	2.38e-33	12	H2-Ke6
Mmd1	1.36e-37	0.269964	0.229	0.076	2.87e-33	12	Mmd
Pgd1	1.42e-37	0.378656	0.273	0.099	3e-33	12	Pgd
Msrb31	1.53e-37	0.261503	0.163	0.044	3.22e-33	12	Msrb3
Lima15	3.31e-37	0.382443	0.543	0.271	6.97e-33	12	Lima1
Atp5g33	3.33e-37	0.548083	0.804	0.568	7.02e-33	12	Atp5g3
Efhd21	4.4e-37	0.691816	0.388	0.182	9.28e-33	12	Efhd2
Mlf22	4.96e-37	0.604492	0.576	0.324	1.05e-32	12	Mlf2
Bag4	5.35e-37	0.417966	0.367	0.159	1.13e-32	12	Bag4
Fdps4	5.39e-37	0.977645	0.645	0.392	1.14e-32	12	Fdps
mt-Nd61	8.24e-37	0.353088	0.471	0.221	1.74e-32	12	mt-Nd6
Ndufs82	1.58e-36	0.572626	0.627	0.362	3.34e-32	12	Ndufs8
Ndufa10	1.93e-36	0.474832	0.678	0.421	4.08e-32	12	Ndufa10
Rab201	2.39e-36	0.290753	0.247	0.087	5.05e-32	12	Rab20
Fgfbp12	2.44e-36	0.50571	0.788	0.525	5.14e-32	12	Fgfbp1
Aldh3a14	2.84e-36	0.357679	0.371	0.158	5.98e-32	12	Aldh3a1
Acer11	2.95e-36	0.824475	0.282	0.111	6.22e-32	12	Acer1
Arl6ip12	3.73e-36	0.590251	0.659	0.393	7.87e-32	12	Arl6ip1
Rpl36	4.59e-36	0.519215	0.947	0.898	9.67e-32	12	Rpl36
Atp5c11	6.17e-36	0.532809	0.857	0.692	1.3e-31	12	Atp5c1
Cyp511	6.3e-36	0.606726	0.502	0.257	1.33e-31	12	Cyp51
Alas11	8.79e-36	0.321204	0.276	0.103	1.85e-31	12	Alas1
Psma6	1.91e-35	0.553809	0.714	0.45	4.04e-31	12	Psma6
Atpif11	4.39e-35	0.569414	0.853	0.672	9.26e-31	12	Atpif1
Mospd21	4.76e-35	0.61385	0.235	0.084	1e-30	12	Mospd2
Hsd17b7	4.77e-35	0.291483	0.28	0.107	1e-30	12	Hsd17b7
Tfap2b2	6.73e-35	0.346963	0.429	0.201	1.42e-30	12	Tfap2b
Atp5d	7.22e-35	0.525555	0.912	0.758	1.52e-30	12	Atp5d
Ndufb5	9.9e-35	0.490671	0.814	0.615	2.09e-30	12	Ndufb5
Il332	1.17e-34	0.374178	0.286	0.112	2.46e-30	12	Il33
Cox7b1	1.93e-34	0.609945	0.737	0.513	4.07e-30	12	Cox7b
Golim43	2.77e-34	0.414133	0.678	0.408	5.84e-30	12	Golim4
Ndufs71	3.24e-34	0.567752	0.708	0.462	6.83e-30	12	Ndufs7
Insig1	6.46e-34	0.546311	0.278	0.11	1.36e-29	12	Insig1
Sec14l4	2.55e-33	0.454401	0.139	0.037	5.37e-29	12	Sec14l4
Naxd1	3.92e-33	0.44187	0.571	0.318	8.26e-29	12	Naxd
Tfdp2	5.09e-33	0.325896	0.375	0.171	1.07e-28	12	Tfdp2
Fgfbp31	5.15e-33	0.27878	0.122	0.03	1.09e-28	12	Fgfbp3
Tomm401	6.23e-33	0.503555	0.551	0.296	1.31e-28	12	Tomm40
Sms	1.43e-32	0.284265	0.306	0.126	3.01e-28	12	Sms
Cmtm4	4.43e-32	0.381111	0.253	0.097	9.34e-28	12	Cmtm4
Cops7a	4.87e-32	0.385072	0.463	0.228	1.03e-27	12	Cops7a
Zbtb381	6.16e-32	0.255267	0.316	0.131	1.3e-27	12	Zbtb38
Hcfc1r1	7.44e-32	0.431105	0.533	0.295	1.57e-27	12	Hcfc1r1
Tfrc	7.6e-32	0.275348	0.361	0.16	1.6e-27	12	Tfrc
Mlec3	9.48e-32	0.527473	0.376	0.178	2e-27	12	Mlec
Alcam5	9.48e-32	0.309301	0.359	0.156	2e-27	12	Alcam
Ikzf22	1.11e-31	0.282542	0.455	0.216	2.34e-27	12	Ikzf2
Nrip1	1.27e-31	0.798602	0.594	0.368	2.68e-27	12	Nrip1
mt-Co12	1.27e-31	0.439232	0.967	0.98	2.68e-27	12	mt-Co1
Sema5a1	1.79e-31	0.266912	0.29	0.117	3.77e-27	12	Sema5a
Slc25a20	2.4e-31	0.302119	0.224	0.08	5.06e-27	12	Slc25a20
Micos13	2.65e-31	0.503758	0.72	0.474	5.59e-27	12	Micos13
Ndufs31	3.16e-31	0.461284	0.639	0.388	6.66e-27	12	Ndufs3
Arpc1b5	3.22e-31	0.508475	0.637	0.378	6.78e-27	12	Arpc1b
Psma52	3.32e-31	0.573415	0.769	0.521	7.01e-27	12	Psma5
Uqcrc2	4.18e-31	0.429963	0.682	0.424	8.81e-27	12	Uqcrc2
Ctnnal11	5.37e-31	0.250537	0.251	0.094	1.13e-26	12	Ctnnal1
Pink11	1e-30	0.303775	0.329	0.14	2.11e-26	12	Pink1
Cox5b2	1.06e-30	0.49616	0.769	0.555	2.23e-26	12	Cox5b
Usp251	1.26e-30	0.341763	0.494	0.255	2.66e-26	12	Usp25
Celsr22	1.49e-30	0.287249	0.429	0.21	3.13e-26	12	Celsr2
Alg141	1.68e-30	0.304688	0.278	0.112	3.54e-26	12	Alg14
Oat2	3.98e-30	0.694057	0.6	0.379	8.39e-26	12	Oat
Samm50	5.53e-30	0.477378	0.527	0.296	1.17e-25	12	Samm50
Zfp655	6.48e-30	0.326733	0.361	0.167	1.37e-25	12	Zfp655
Mrps18b	6.67e-30	0.258392	0.388	0.183	1.41e-25	12	Mrps18b
Ddrgk11	6.79e-30	0.45307	0.633	0.391	1.43e-25	12	Ddrgk1
Etv31	1.12e-29	0.327789	0.39	0.186	2.36e-25	12	Etv3
Lman2	1.65e-29	0.572701	0.604	0.36	3.48e-25	12	Lman2
Aldh21	1.96e-29	0.40194	0.737	0.481	4.12e-25	12	Aldh2
Msrb11	2.15e-29	0.360573	0.451	0.233	4.54e-25	12	Msrb1
Ndufa5	2.28e-29	0.36658	0.482	0.255	4.81e-25	12	Ndufa5
Efr3a2	2.3e-29	0.509915	0.382	0.188	4.85e-25	12	Efr3a
Ssr41	3.14e-29	0.441305	0.8	0.572	6.62e-25	12	Ssr4
Etfrf1	3.57e-29	0.268003	0.218	0.079	7.52e-25	12	Etfrf1
Aldh3b21	3.71e-29	0.581503	0.345	0.162	7.83e-25	12	Aldh3b2
Copz23	4.74e-29	0.27755	0.231	0.085	9.99e-25	12	Copz2
Sar1b1	6.34e-29	0.769588	0.629	0.403	1.34e-24	12	Sar1b
Ndufa43	8.81e-29	0.403067	0.755	0.492	1.86e-24	12	Ndufa4
Slc25a391	9.34e-29	0.420977	0.412	0.207	1.97e-24	12	Slc25a39
Mettl91	9.68e-29	0.401962	0.531	0.294	2.04e-24	12	Mettl9
Coa6	1.07e-28	0.258321	0.241	0.093	2.26e-24	12	Coa6
Acads1	2.38e-28	0.26165	0.275	0.112	5.01e-24	12	Acads
Ssbp31	2.54e-28	0.309181	0.42	0.208	5.36e-24	12	Ssbp3
Pgrmc21	2.61e-28	0.533078	0.431	0.23	5.5e-24	12	Pgrmc2
H2afj2	4.24e-28	0.517315	0.735	0.503	8.93e-24	12	H2afj
Atp5g12	4.42e-28	0.493723	0.757	0.549	9.31e-24	12	Atp5g1
Uqcrfs1	5.02e-28	0.400039	0.714	0.483	1.06e-23	12	Uqcrfs1
Atp5l1	5.93e-28	0.470751	0.851	0.695	1.25e-23	12	Atp5l
Oplah2	9.98e-28	0.29074	0.286	0.12	2.1e-23	12	Oplah
Dolk	1.43e-27	0.3236	0.118	0.032	3.01e-23	12	Dolk
Gjb32	1.55e-27	0.297086	0.351	0.161	3.27e-23	12	Gjb3
Ndufs41	1.59e-27	0.3241	0.608	0.364	3.36e-23	12	Ndufs4
C1qbp1	1.6e-27	0.433096	0.69	0.461	3.37e-23	12	C1qbp
Acp6	2.3e-27	0.27015	0.182	0.063	4.84e-23	12	Acp6
Uqcr101	2.46e-27	0.41421	0.639	0.407	5.18e-23	12	Uqcr10
Ndufs21	5.13e-27	0.374849	0.731	0.479	1.08e-22	12	Ndufs2
Pex14	6.64e-27	0.359909	0.227	0.088	1.4e-22	12	Pex14
Pigyl	7.77e-27	0.362026	0.349	0.168	1.64e-22	12	Pigyl
Hebp12	1e-26	0.291471	0.224	0.086	2.11e-22	12	Hebp1
Nfe2l11	1.17e-26	0.289538	0.504	0.277	2.47e-22	12	Nfe2l1
Pde4b1	1.23e-26	0.426356	0.406	0.21	2.6e-22	12	Pde4b
Chchd3	1.25e-26	0.355282	0.506	0.284	2.63e-22	12	Chchd3
Mrps361	1.64e-26	0.354901	0.38	0.189	3.46e-22	12	Mrps36
Hspa91	2.37e-26	0.401064	0.663	0.439	4.99e-22	12	Hspa9
Fam173a1	3.73e-26	0.339549	0.516	0.288	7.86e-22	12	Fam173a
Etfa	4.24e-26	0.470187	0.68	0.462	8.94e-22	12	Etfa
Atp5k2	6.58e-26	0.425027	0.682	0.439	1.39e-21	12	Atp5k
Mdh21	7.99e-26	0.47838	0.741	0.517	1.68e-21	12	Mdh2
Phb21	9.65e-26	0.465489	0.733	0.514	2.03e-21	12	Phb2
Slc25a31	1e-25	0.393001	0.89	0.772	2.11e-21	12	Slc25a3
Ndufb73	1.03e-25	0.38776	0.533	0.313	2.18e-21	12	Ndufb7
Atp5mpl3	1.19e-25	0.302768	0.608	0.357	2.51e-21	12	Atp5mpl
Mrpl41	1.6e-25	0.418363	0.378	0.194	3.37e-21	12	Mrpl41
Rps8	2.22e-25	0.304845	0.988	0.986	4.68e-21	12	Rps8
Fdft11	2.61e-25	0.33013	0.341	0.165	5.5e-21	12	Fdft1
Phb	3.99e-25	0.25678	0.4	0.205	8.4e-21	12	Phb
Rack11	8.41e-25	0.3024	0.982	0.974	1.77e-20	12	Rack1
Cox6b11	9.15e-25	0.461704	0.798	0.594	1.93e-20	12	Cox6b1
Osbpl1a2	1.47e-24	0.287454	0.196	0.074	3.1e-20	12	Osbpl1a
Clpp1	1.57e-24	0.360796	0.357	0.174	3.31e-20	12	Clpp
Tmed51	1.73e-24	0.409351	0.676	0.444	3.65e-20	12	Tmed5
Lrrc59	1.95e-24	0.438778	0.41	0.217	4.11e-20	12	Lrrc59
Mpst	2.04e-24	0.40212	0.427	0.234	4.3e-20	12	Mpst
Sdha1	2.18e-24	0.266242	0.437	0.234	4.59e-20	12	Sdha
Fh11	2.28e-24	0.305149	0.425	0.22	4.81e-20	12	Fh1
Hmbs	2.29e-24	0.359344	0.284	0.13	4.83e-20	12	Hmbs
Ndufb8	3.56e-24	0.425149	0.753	0.562	7.5e-20	12	Ndufb8
Oxa1l	3.73e-24	0.310642	0.359	0.181	7.86e-20	12	Oxa1l
Creg14	3.82e-24	0.525637	0.427	0.229	8.05e-20	12	Creg1
Borcs7	5.74e-24	0.484152	0.224	0.091	1.21e-19	12	Borcs7
Sptssa1	6.43e-24	1.38157	0.716	0.505	1.36e-19	12	Sptssa
Pdxk	7.2e-24	0.251215	0.124	0.037	1.52e-19	12	Pdxk
Rpl13a	7.61e-24	0.286918	0.975	0.965	1.6e-19	12	Rpl13a
Ndufv1	8.71e-24	0.453437	0.62	0.407	1.84e-19	12	Ndufv1
Krcc1	9.55e-24	0.355614	0.488	0.278	2.01e-19	12	Krcc1
Uqcrh	1.03e-23	0.417314	0.876	0.736	2.17e-19	12	Uqcrh
Fabp53	1.15e-23	1.70813	0.833	0.639	2.43e-19	12	Fabp5
Hmgcs12	1.49e-23	0.587888	0.704	0.51	3.14e-19	12	Hmgcs1
Bpifc1	1.52e-23	0.27756	0.129	0.04	3.21e-19	12	Bpifc
Clpx	1.83e-23	0.385008	0.361	0.184	3.86e-19	12	Clpx
Dld	1.95e-23	0.265287	0.461	0.251	4.12e-19	12	Dld
Ccdc471	2.28e-23	0.367952	0.437	0.241	4.8e-19	12	Ccdc47
Ndufv22	2.6e-23	0.446689	0.641	0.428	5.49e-19	12	Ndufv2
Mrps28	2.94e-23	0.29502	0.478	0.27	6.21e-19	12	Mrps28
Psmc2	3.3e-23	0.483294	0.545	0.326	6.96e-19	12	Psmc2
Ndufs1	3.37e-23	0.264465	0.347	0.171	7.1e-19	12	Ndufs1
Mrpl17	3.49e-23	0.321414	0.473	0.263	7.36e-19	12	Mrpl17
Cyth1	3.78e-23	0.332147	0.184	0.07	7.97e-19	12	Cyth1
Cyc12	4.78e-23	0.487462	0.606	0.384	1.01e-18	12	Cyc1
Emc61	8.5e-23	0.345722	0.549	0.331	1.79e-18	12	Emc6
Atp5o1	8.5e-23	0.461748	0.806	0.646	1.79e-18	12	Atp5o
Cst33	1.02e-22	0.329285	0.91	0.846	2.15e-18	12	Cst3
Dlat	1.07e-22	0.283567	0.265	0.119	2.25e-18	12	Dlat
Ndfip13	1.07e-22	0.430747	0.7	0.475	2.25e-18	12	Ndfip1
Cebpb3	1.07e-22	0.4169	0.933	0.796	2.26e-18	12	Cebpb
Dag13	1.09e-22	0.352799	0.453	0.259	2.3e-18	12	Dag1
Adh51	1.1e-22	0.273925	0.5	0.289	2.32e-18	12	Adh5
Hist1h2bc4	1.18e-22	0.420534	0.378	0.196	2.48e-18	12	Hist1h2bc
Irx22	1.21e-22	0.276471	0.522	0.296	2.54e-18	12	Irx2
Chchd22	1.38e-22	0.40052	0.947	0.859	2.91e-18	12	Chchd2
Zfas1	1.47e-22	0.305004	0.502	0.294	3.1e-18	12	Zfas1
2410006H16Rik	1.81e-22	0.526604	0.712	0.537	3.82e-18	12	2410006H16Rik
Picalm	2.6e-22	0.455832	0.533	0.342	5.47e-18	12	Picalm
Ubqln1	2.62e-22	0.437189	0.414	0.231	5.52e-18	12	Ubqln1
Mrpl271	2.91e-22	0.257239	0.39	0.205	6.13e-18	12	Mrpl27
Cs	3.1e-22	0.400876	0.529	0.33	6.53e-18	12	Cs
Gcsh1	4.39e-22	0.326837	0.32	0.154	9.26e-18	12	Gcsh
Naa501	4.43e-22	0.326575	0.716	0.473	9.35e-18	12	Naa50
Mpdu1	4.93e-22	0.309929	0.308	0.148	1.04e-17	12	Mpdu1
Cox6c1	5.02e-22	0.354075	0.855	0.7	1.06e-17	12	Cox6c
Sgpp12	5.49e-22	0.524359	0.492	0.303	1.16e-17	12	Sgpp1
Arl4a4	8.2e-22	0.424721	0.78	0.578	1.73e-17	12	Arl4a
Mtln	8.82e-22	0.284625	0.373	0.196	1.86e-17	12	Mtln
D5Ertd579e	9.19e-22	0.260684	0.239	0.104	1.94e-17	12	D5Ertd579e
Rps91	1.02e-21	0.261531	0.988	0.988	2.15e-17	12	Rps9
Mid1ip1	1.23e-21	0.666395	0.251	0.119	2.58e-17	12	Mid1ip1
Gas51	2.23e-21	0.441645	0.853	0.765	4.7e-17	12	Gas5
Grpel1	2.81e-21	0.380668	0.631	0.398	5.92e-17	12	Grpel1
Selenoi	6.1e-21	0.399751	0.363	0.194	1.29e-16	12	Selenoi
Rnf5	6.54e-21	0.405245	0.231	0.103	1.38e-16	12	Rnf5
Rab1b	1.44e-20	0.287261	0.373	0.198	3.04e-16	12	Rab1b
Isoc11	1.62e-20	0.329157	0.449	0.256	3.41e-16	12	Isoc1
Tmem2231	2.22e-20	0.340793	0.367	0.192	4.68e-16	12	Tmem223
Ndufa9	2.38e-20	0.336988	0.514	0.308	5.02e-16	12	Ndufa9
Pnkd	2.47e-20	0.274436	0.392	0.217	5.21e-16	12	Pnkd
Mta3	2.64e-20	0.368243	0.329	0.17	5.56e-16	12	Mta3
Rps121	2.66e-20	0.316366	0.976	0.975	5.61e-16	12	Rps12
Akr7a5	2.91e-20	0.275154	0.312	0.158	6.13e-16	12	Akr7a5
Anxa54	3.26e-20	0.352261	0.727	0.503	6.87e-16	12	Anxa5
Rcn13	3.29e-20	0.421204	0.455	0.266	6.93e-16	12	Rcn1
Psma31	4.14e-20	0.434545	0.829	0.653	8.72e-16	12	Psma3
Oxct12	4.82e-20	0.322312	0.712	0.499	1.02e-15	12	Oxct1
Cox6a11	6.41e-20	0.306452	0.673	0.461	1.35e-15	12	Cox6a1
Mien11	1.08e-19	0.55238	0.498	0.324	2.28e-15	12	Mien1
Slc48a1	1.37e-19	0.306674	0.28	0.139	2.88e-15	12	Slc48a1
Pam16	1.51e-19	0.316078	0.337	0.177	3.18e-15	12	Pam16
Ndufc23	2.21e-19	0.295641	0.647	0.424	4.66e-15	12	Ndufc2
Sdhc1	2.48e-19	0.294702	0.457	0.263	5.23e-15	12	Sdhc
Rpl37a	2.8e-19	0.297245	0.963	0.947	5.9e-15	12	Rpl37a
Ndufb3	3.66e-19	0.370209	0.547	0.354	7.72e-15	12	Ndufb3
Smpd11	5.35e-19	0.484326	0.155	0.061	1.13e-14	12	Smpd1
Tbrg11	7.45e-19	0.325531	0.592	0.399	1.57e-14	12	Tbrg1
Ndufb11	1.03e-18	0.311291	0.796	0.6	2.18e-14	12	Ndufb11
Dynlrb11	1.08e-18	0.401861	0.594	0.397	2.29e-14	12	Dynlrb1
Atp5f12	1.31e-18	0.337557	0.855	0.691	2.77e-14	12	Atp5f1
Uqcr111	1.32e-18	0.400345	0.702	0.496	2.78e-14	12	Uqcr11
Tex2611	1.99e-18	0.35699	0.324	0.172	4.19e-14	12	Tex261
Atp5e3	2.89e-18	0.299468	0.8	0.616	6.08e-14	12	Atp5e
Fdx12	3.88e-18	0.254457	0.453	0.266	8.17e-14	12	Fdx1
Ndufs6	4.02e-18	0.312377	0.602	0.402	8.47e-14	12	Ndufs6
Cct4	6.24e-18	0.360142	0.782	0.594	1.31e-13	12	Cct4
Romo12	7.48e-18	0.288653	0.469	0.28	1.58e-13	12	Romo1
Abhd16a1	8.18e-18	0.263207	0.304	0.158	1.73e-13	12	Abhd16a
Uqcrb1	8.58e-18	0.37336	0.757	0.558	1.81e-13	12	Uqcrb
Tcim3	1.08e-17	0.340846	0.484	0.294	2.28e-13	12	Tcim
Osbpl3	1.32e-17	0.360662	0.137	0.052	2.79e-13	12	Osbpl3
Psmb31	1.33e-17	0.372279	0.78	0.581	2.81e-13	12	Psmb3
Sqle1	1.7e-17	0.368242	0.343	0.189	3.58e-13	12	Sqle
Cyp2b101	1.82e-17	0.309516	0.127	0.047	3.84e-13	12	Cyp2b10
Atl3	1.97e-17	0.297652	0.408	0.24	4.15e-13	12	Atl3
Pomp1	2.14e-17	0.493376	0.81	0.61	4.52e-13	12	Pomp
Mrps15	2.25e-17	0.277202	0.412	0.238	4.74e-13	12	Mrps15
Tmem1471	2.4e-17	0.37506	0.567	0.378	5.06e-13	12	Tmem147
Rps181	2.97e-17	0.290743	0.963	0.933	6.26e-13	12	Rps18
Uchl31	3.54e-17	0.287353	0.486	0.294	7.46e-13	12	Uchl3
Urod	3.7e-17	0.361223	0.243	0.12	7.8e-13	12	Urod
Ndufb101	4.97e-17	0.397673	0.724	0.541	1.05e-12	12	Ndufb10
Bet11	5.56e-17	0.505182	0.292	0.157	1.17e-12	12	Bet1
Ubb4	6.43e-17	0.400587	0.99	0.955	1.36e-12	12	Ubb
Ptpa	6.96e-17	0.298089	0.331	0.185	1.47e-12	12	Ptpa
Ccni	7.5e-17	0.267727	0.475	0.289	1.58e-12	12	Ccni
Psma1	9.22e-17	0.304879	0.753	0.547	1.94e-12	12	Psma1
Irs21	1.51e-16	0.270236	0.408	0.243	3.18e-12	12	Irs2
Ndufb1-ps1	1.56e-16	0.324844	0.655	0.47	3.28e-12	12	Ndufb1-ps
Trappc6a1	1.76e-16	0.303995	0.537	0.349	3.72e-12	12	Trappc6a
Rpl12	1.94e-16	0.275855	0.976	0.978	4.08e-12	12	Rpl12
Sdhd1	2.05e-16	0.27607	0.463	0.283	4.33e-12	12	Sdhd
Atp5j1	2.37e-16	0.320417	0.776	0.587	5e-12	12	Atp5j
Pmvk	2.47e-16	0.473788	0.394	0.241	5.21e-12	12	Pmvk
Atp5md2	2.74e-16	0.279539	0.614	0.414	5.78e-12	12	Atp5md
Timm132	2.86e-16	0.359824	0.698	0.505	6.03e-12	12	Timm13
Mia2	3.07e-16	0.28515	0.427	0.257	6.47e-12	12	Mia2
Aasdhppt	3.51e-16	0.283193	0.347	0.193	7.39e-12	12	Aasdhppt
Sec22b	7.08e-16	0.290506	0.335	0.188	1.49e-11	12	Sec22b
Syngr11	8.76e-16	0.333062	0.163	0.07	1.85e-11	12	Syngr1
Senp21	9.34e-16	0.292264	0.451	0.287	1.97e-11	12	Senp2
Micos103	1e-15	0.252481	0.667	0.46	2.11e-11	12	Micos10
Pgls	1.46e-15	0.343027	0.776	0.593	3.08e-11	12	Pgls
Sdhb1	1.53e-15	0.336413	0.549	0.361	3.22e-11	12	Sdhb
Acot132	1.93e-15	0.264134	0.292	0.156	4.06e-11	12	Acot13
Erg28	2.01e-15	0.286585	0.345	0.197	4.25e-11	12	Erg28
Tubb2a2	2.86e-15	0.731994	0.453	0.305	6.03e-11	12	Tubb2a
Gspt12	3.5e-15	0.34169	0.586	0.403	7.38e-11	12	Gspt1
Insig24	3.72e-15	1.21318	0.382	0.235	7.84e-11	12	Insig2
Dnaja15	3.84e-15	0.406514	0.786	0.603	8.09e-11	12	Dnaja1
Tmem331	4.15e-15	0.269303	0.427	0.262	8.76e-11	12	Tmem33
Rdh121	6.41e-15	0.578621	0.184	0.09	1.35e-10	12	Rdh12
Tomm6	8.4e-15	0.319383	0.567	0.385	1.77e-10	12	Tomm6
Emc21	9e-15	0.252326	0.367	0.214	1.9e-10	12	Emc2
Psmb21	9.67e-15	0.428681	0.765	0.569	2.04e-10	12	Psmb2
Lrrc581	1.03e-14	0.289984	0.482	0.315	2.18e-10	12	Lrrc58
Agpat33	1.06e-14	1.0514	0.337	0.207	2.24e-10	12	Agpat3
Rps171	1.27e-14	0.28491	0.931	0.876	2.68e-10	12	Rps17
Psma71	1.34e-14	0.39858	0.871	0.687	2.83e-10	12	Psma7
Mrpl121	1.53e-14	0.273401	0.555	0.37	3.22e-10	12	Mrpl12
Rab5if	1.62e-14	0.467311	0.653	0.484	3.41e-10	12	Rab5if
Pawr	1.71e-14	0.255845	0.261	0.143	3.6e-10	12	Pawr
Rps15a	4.64e-14	0.290384	0.951	0.944	9.78e-10	12	Rps15a
Cmpk11	5.64e-14	0.351319	0.424	0.27	1.19e-09	12	Cmpk1
Rpl321	6.85e-14	0.26686	0.975	0.976	1.44e-09	12	Rpl32
Rnf111	6.86e-14	0.250982	0.42	0.252	1.45e-09	12	Rnf11
Stard52	7.38e-14	0.443627	0.2	0.1	1.56e-09	12	Stard5
Gm10260	7.42e-14	0.3347	0.796	0.652	1.56e-09	12	Gm10260
Tmco12	8.56e-14	0.326624	0.437	0.276	1.8e-09	12	Tmco1
Rps27l1	9.11e-14	0.257175	0.792	0.623	1.92e-09	12	Rps27l
1110065P20Rik1	1.22e-13	0.300043	0.273	0.154	2.57e-09	12	1110065P20Rik
Ndufa21	1.39e-13	0.253951	0.561	0.384	2.93e-09	12	Ndufa2
Tmem2082	1.41e-13	0.322981	0.492	0.317	2.97e-09	12	Tmem208
Psmb71	2.02e-13	0.349565	0.651	0.475	4.27e-09	12	Psmb7
Cycs1	2.72e-13	0.266595	0.684	0.486	5.73e-09	12	Cycs
Atp5j2	2.94e-13	0.339585	0.733	0.571	6.21e-09	12	Atp5j2
Arl1	3.14e-13	0.283944	0.661	0.457	6.61e-09	12	Arl1
Rpl36a	5.05e-13	0.284158	0.916	0.862	1.06e-08	12	Rpl36a
Ndufa123	5.42e-13	0.285236	0.565	0.383	1.14e-08	12	Ndufa12
Tmem189	8.09e-13	0.433161	0.143	0.066	1.71e-08	12	Tmem189
Lamtor41	8.51e-13	0.278724	0.529	0.361	1.79e-08	12	Lamtor4
Vcp2	8.57e-13	0.295875	0.629	0.462	1.81e-08	12	Vcp
Mrpl30	9.88e-13	0.263972	0.669	0.484	2.08e-08	12	Mrpl30
Psmb62	1.39e-12	0.313943	0.735	0.561	2.92e-08	12	Psmb6
Kdsr	1.59e-12	0.38762	0.288	0.17	3.36e-08	12	Kdsr
Ndufc11	1.76e-12	0.250846	0.504	0.328	3.72e-08	12	Ndufc1
Psmd61	2.06e-12	0.304097	0.51	0.344	4.35e-08	12	Psmd6
Nme21	3.42e-12	0.254209	0.929	0.834	7.2e-08	12	Nme2
Cox5a3	5.03e-12	0.254762	0.794	0.617	1.06e-07	12	Cox5a
Ube2e2	5.4e-12	0.308951	0.263	0.148	1.14e-07	12	Ube2e2
Psmd81	5.62e-12	0.295158	0.682	0.495	1.19e-07	12	Psmd8
Phyh2	9e-12	0.353135	0.263	0.151	1.9e-07	12	Phyh
Tomm221	9.37e-12	0.360493	0.504	0.341	1.98e-07	12	Tomm22
Gm201862	1.41e-11	0.456814	0.341	0.22	2.98e-07	12	Gm20186
Cdk2ap21	1.59e-11	0.280677	0.398	0.256	3.34e-07	12	Cdk2ap2
Canx3	1.83e-11	0.393949	0.688	0.547	3.87e-07	12	Canx
Glrx31	3.16e-11	0.261551	0.696	0.498	6.66e-07	12	Glrx3
Pebp12	5.16e-11	0.297434	0.845	0.678	1.09e-06	12	Pebp1
Coq2	7.43e-11	0.267705	0.263	0.153	1.57e-06	12	Coq2
Gamt1	2.53e-10	0.263341	0.12	0.055	5.33e-06	12	Gamt
Psmd14	3.94e-10	0.284061	0.453	0.301	8.31e-06	12	Psmd14
Rtn32	3.99e-10	0.358205	0.561	0.405	8.4e-06	12	Rtn3
S100a163	4.96e-10	0.254961	0.859	0.699	1.05e-05	12	S100a16
Uba521	7.48e-10	0.266088	0.853	0.749	1.58e-05	12	Uba52
Pex13	9.7e-10	0.282263	0.255	0.155	2.05e-05	12	Pex13
Psmb52	9.93e-10	0.384169	0.72	0.552	2.09e-05	12	Psmb5
Lman14	9.98e-10	0.266355	0.418	0.272	2.11e-05	12	Lman1
Psmd132	1.38e-09	0.379686	0.471	0.327	2.9e-05	12	Psmd13
Psma41	2.51e-09	0.339429	0.767	0.596	5.29e-05	12	Psma4
Ptms3	2.88e-09	0.255635	0.827	0.673	6.07e-05	12	Ptms
Selenos3	2.96e-09	0.561385	0.433	0.308	6.24e-05	12	Selenos
Timm232	3.59e-09	0.26781	0.629	0.461	7.57e-05	12	Timm23
Emc4	6.84e-09	0.290202	0.416	0.291	0.000144187	12	Emc4
Ly6g6c2	7.73e-09	1.4544	0.486	0.358	0.000162931	12	Ly6g6c
Nupr13	9.15e-09	1.32408	0.227	0.144	0.000192859	12	Nupr1
Atp5g21	1.07e-08	0.253661	0.876	0.763	0.00022508	12	Atp5g2
Psmd4	1.2e-08	0.262576	0.629	0.473	0.000252936	12	Psmd4
Pdzd11	2.81e-08	0.27764	0.292	0.186	0.000592381	12	Pdzd11
Sap18	4.46e-08	0.26335	0.441	0.313	0.000940994	12	Sap18
Sgpl11	4.66e-08	0.750009	0.208	0.128	0.000982399	12	Sgpl1
Ccn14	5.23e-08	0.443884	0.437	0.32	0.00110352	12	Ccn1
Cope	6.22e-08	0.271991	0.533	0.396	0.00131228	12	Cope
Osgep	1.92e-07	0.300938	0.367	0.254	0.00405552	12	Osgep
Tmem1342	2.97e-07	0.253431	0.678	0.525	0.00625919	12	Tmem134
Mfsd14b1	4.52e-07	0.352885	0.271	0.185	0.00953351	12	Mfsd14b
Rer12	5.24e-07	0.39257	0.584	0.451	0.0110582	12	Rer1
Ap3s13	5.67e-07	0.276818	0.171	0.103	0.011945	12	Ap3s1
Arpc5l1	5.78e-07	0.339572	0.5	0.393	0.0121835	12	Arpc5l
Dnaja41	7.86e-07	0.278871	0.161	0.095	0.0165661	12	Dnaja4
Nucb22	1.1e-06	0.299106	0.165	0.098	0.0231332	12	Nucb2
Dad11	1.97e-06	0.289172	0.643	0.504	0.0414396	12	Dad1
Cyb5a4	3.32e-06	0.353944	0.753	0.593	0.0700649	12	Cyb5a
Psma22	5.48e-06	0.278161	0.782	0.63	0.115612	12	Psma2
Elovl72	9.75e-06	0.422087	0.084	0.162	0.20556	12	Elovl7
Ormdl21	6.26e-05	0.285383	0.345	0.26	1	12	Ormdl2
Tgoln13	7.95e-05	0.714828	0.349	0.272	1	12	Tgoln1
Zfp36l13	8.22e-05	0.256522	0.778	0.714	1	12	Zfp36l1
Prxl2b2	0.000120208	0.384734	0.325	0.244	1	12	Prxl2b
Cers5	0.000161508	0.969076	0.161	0.111	1	12	Cers5
Hspa1b2	0.000344408	0.564527	0.612	0.524	1	12	Hspa1b
Cd1642	0.000360427	0.56058	0.443	0.358	1	12	Cd164
Sc5d1	0.0015394	0.635448	0.176	0.136	1	12	Sc5d

### Sheet: S1D
Table S1D - Overview of the myeloid cell types detected in the single cell dataset at a resolution of 0.3.
avg_log2FC	pct.1	pct.2	p_val_adj	cluster	gene
2.27028	0.905	0.203	3.55682e-244	0	Cybb		Cluster	Cell ID
1.938	0.955	0.342	4.28968e-217	0	Cyba		0	CD14 inflammatory monocytes
2.17006	0.99	0.481	1.27582e-210	0	Lyz2		1	MRC1+ Il10+ macrophages
2.17403	0.87	0.218	5.08963e-207	0	Cd14		2	Langerhans cells 1
1.8045	0.733	0.141	4.68409e-187	0	Pla2g7		3	Langerhans cells 2
1.43076	0.86	0.239	1.14473e-175	0	Mpeg1		4	Mast cells
1.09438	0.934	0.347	9.17794e-170	0	Srgn		5	Dendritic cells
1.63667	0.623	0.084	2.59084e-164	0	Ccr2
1.65124	0.844	0.283	2.86842e-158	0	Slfn2
1.116	0.822	0.209	3.08781e-157	0	Lilrb4a
1.52579	0.973	0.597	8.48213e-156	0	Ctss
1.39635	0.964	0.572	4.75667e-155	0	Npc2
1.56476	0.828	0.239	4.62091e-154	0	Ms4a6c
1.54906	0.932	0.512	1.84976e-152	0	Gpx1
1.33755	0.683	0.129	3.63279e-152	0	Ccr5
1.43646	0.958	0.587	2.13398e-150	0	Fcer1g
1.51305	0.636	0.12	1.01937e-149	0	Lst1
1.39452	0.985	0.614	4.88853e-149	0	Psap
1.25773	0.894	0.263	6.76804e-148	0	Zeb2
1.28669	0.78	0.228	2.00066e-144	0	Cotl1
1.65554	0.561	0.073	2.80523e-143	0	Clec4e
1.7638	0.635	0.12	4.33554e-141	0	Ms4a4c
1.17631	0.821	0.204	5.78956e-141	0	Fcgr3
1.78408	0.588	0.098	3.02843e-140	0	Tnip3
1.16026	0.668	0.147	1.37418e-137	0	Plaur
1.21829	0.835	0.315	8.29507e-136	0	Efhd2
1.43343	0.78	0.274	2.69213e-131	0	Capg
1.02562	0.634	0.131	4.33624e-131	0	Pira2
1.11507	0.564	0.095	1.42577e-130	0	Clec12a
1.1454	0.65	0.146	1.9065e-129	0	Ptafr
1.43868	0.567	0.107	3.25476e-129	0	Cd300c2
1.47528	0.766	0.219	3.59335e-128	0	Ms4a6d
1.07967	0.572	0.104	7.29541e-127	0	Igsf6
1.01004	0.797	0.23	3.31544e-123	0	Unc93b1
1.11996	0.991	0.895	1.29535e-120	0	Ftl1
1.21371	0.938	0.497	3.14995e-120	0	Ifitm2
0.892145	0.739	0.193	1.69369e-118	0	Pld4
1.93323	0.458	0.054	4.25794e-117	0	Ly6c2
1.01503	0.723	0.198	1.73789e-116	0	Ly86
1.18305	0.837	0.276	1.47233e-115	0	Ccl9
1.35311	0.879	0.418	1.77377e-115	0	Tmsb10
0.933049	0.704	0.194	2.8112e-115	0	Gmfg
0.988123	0.998	0.973	9.47551e-115	0	Tmsb4x
0.993797	0.684	0.188	1.71776e-114	0	Clec4a3
1.26978	0.92	0.51	2.29792e-113	0	Ctsz
0.943424	0.657	0.166	3.92772e-113	0	Rac2
1.046	0.942	0.616	9.32701e-113	0	Arpc2
1.026	0.71	0.233	2.05395e-111	0	Itgb2
1.25788	0.829	0.31	2.38185e-111	0	Ifi27l2a
1.12446	0.837	0.356	4.97926e-111	0	Samhd1
1.25809	0.915	0.453	1.77507e-110	0	Ctsc
1.0304	0.501	0.088	1.05465e-107	0	Itga4
1.38699	0.9	0.55	6.68918e-107	0	Ifitm3
1.03525	0.396	0.039	2.36361e-106	0	Arl5c
0.905312	0.509	0.09	4.71582e-106	0	Traf1
3.38011	0.493	0.098	8.25185e-106	0	Lyz1
1.10064	0.553	0.124	1.98922e-105	0	Slc11a1
0.910939	0.597	0.142	8.82278e-105	0	Adgre5
0.80537	0.697	0.2	2.24957e-104	0	Naaa
1.01039	0.556	0.122	2.91966e-104	0	Arg2
0.956118	0.592	0.157	8.1097e-104	0	Mcub
1.30858	0.333	0.016	2.25186e-102	0	F10
0.857622	0.708	0.239	3.47508e-102	0	Shisa5
1.2015	0.719	0.241	5.24393e-102	0	Aif1
0.808212	0.998	0.958	5.57042e-101	0	H2-D1
0.987407	0.646	0.194	4.63207e-100	0	Rilpl2
1.07848	0.733	0.282	7.89989e-99	0	Psmb10
0.701966	0.709	0.212	8.37966e-99	0	Lilr4b
0.946775	0.605	0.165	3.01363e-98	0	Cd300a
0.967208	0.63	0.185	9.00469e-98	0	Clec4a2
1.01145	0.849	0.324	4.94444e-97	0	Ccl6
1.04528	0.948	0.654	6.11765e-97	0	Arpc1b
0.760303	0.996	0.97	1.2012e-96	0	Actb
0.741506	0.578	0.146	2.09732e-95	0	Lrp1
1.02583	0.689	0.213	5.00945e-94	0	Cfp
1.30934	0.764	0.339	6.41951e-94	0	Ly6e
0.748206	0.786	0.247	8.0586e-94	0	Wfdc17
0.95519	0.641	0.183	1.43066e-93	0	Ms4a6b
0.774976	0.446	0.077	2.06041e-93	0	AB124611
0.950654	0.925	0.564	1.15992e-92	0	Tspo
0.703907	0.354	0.035	2.27984e-92	0	Gpr35
1.05044	0.722	0.29	5.44284e-92	0	Nfe2l2
0.782969	0.55	0.139	7.28222e-92	0	Tnfrsf1b
1.73978	0.519	0.124	7.82471e-92	0	Lpl
0.869316	0.661	0.216	5.85362e-91	0	Zyx
1.7615	0.849	0.529	5.94458e-91	0	Prdx5
1.02842	0.517	0.122	2.76579e-90	0	Il1rn
0.707013	0.54	0.133	1.0604e-89	0	Cmtm7
0.847444	0.506	0.115	2.52819e-89	0	Apobec1
1.11204	0.851	0.451	3.5732e-89	0	Ifi30
2.07646	0.672	0.264	4.16194e-89	0	Plac8
0.793621	0.746	0.261	4.91044e-89	0	Hexa
1.43538	0.7	0.256	5.34847e-89	0	AW112010
1.0314	1	0.971	1.27317e-88	0	Fth1
0.72706	0.7	0.238	1.70385e-88	0	Rnf130
1.26746	0.693	0.271	2.1766e-88	0	Ccrl2
0.840899	0.517	0.124	1.46347e-87	0	Dok2
0.749303	0.314	0.023	1.60425e-87	0	Mefv
0.945361	0.889	0.465	5.10963e-87	0	Ptprc
0.690613	0.36	0.043	7.80496e-87	0	Klra2
0.85944	0.688	0.235	1.90975e-86	0	Itgam
0.923543	0.417	0.074	1.96786e-86	0	Hck
0.703021	0.594	0.166	3.49862e-86	0	Plekho2
0.751112	0.677	0.242	9.0028e-86	0	Ifnar2
0.747019	0.807	0.368	2.85855e-85	0	Ostf1
1.36504	0.774	0.396	3.80137e-85	0	Sod2
0.805725	0.61	0.183	6.36594e-84	0	Zbp1
0.742856	0.663	0.234	1.37055e-83	0	Emilin2
1.00377	0.444	0.094	1.44236e-83	0	Clec4b1
0.824507	0.541	0.141	1.1302e-82	0	Cd274
1.12175	0.563	0.153	1.80248e-82	0	Fcgr4
0.917938	0.876	0.444	4.17125e-82	0	Cd52
1.13584	0.901	0.541	7.27023e-82	0	Crip1
0.797874	0.726	0.294	8.20276e-82	0	Creg1
0.998505	0.62	0.225	8.51096e-82	0	Msrb1
0.748408	0.606	0.181	1.71814e-81	0	Cd302
0.773105	0.444	0.093	5.30604e-81	0	Gbp3
0.778898	0.947	0.559	6.60119e-81	0	Ctsb
0.793512	0.739	0.286	7.36313e-81	0	Cd68
0.900628	0.855	0.488	9.19976e-81	0	Pkm
0.746707	0.641	0.204	1.8671e-80	0	Pirb
0.696546	0.731	0.272	1.95988e-80	0	Ctsa
0.741392	0.833	0.417	7.61309e-80	0	Capzb
1.40376	0.709	0.338	1.38483e-79	0	S100a4
0.699209	0.751	0.308	1.4771e-79	0	Mapkapk2
0.723535	0.559	0.157	3.67791e-79	0	Ckb
0.672044	0.421	0.082	7.78327e-79	0	Gm21188
0.806126	0.653	0.238	1.16874e-78	0	Cndp2
0.773005	0.634	0.197	1.85194e-78	0	Sdc3
0.949481	0.631	0.197	2.72462e-78	0	Pltp
0.733091	0.86	0.43	1.21194e-77	0	Sdcbp
0.793694	0.899	0.498	1.58183e-77	0	Lamp1
0.752613	0.958	0.595	1.64764e-77	0	Laptm5
0.703333	0.61	0.2	2.58513e-77	0	Gng10
0.703987	0.574	0.184	4.54381e-77	0	BC028528
1.40795	0.432	0.094	6.74534e-77	0	Ptgs2
0.886663	0.866	0.425	1.05031e-76	0	Marcks
0.752182	0.728	0.329	5.84912e-76	0	Glud1
0.764244	0.817	0.423	6.6715e-76	0	Chmp4b
0.628189	0.676	0.254	8.49729e-76	0	Flna
0.967477	0.838	0.449	9.13772e-76	0	Coro1a
0.843443	0.303	0.033	8.08437e-75	0	Ltb4r1
0.882921	0.918	0.659	1.63609e-74	0	Atp6v0c
0.671477	0.489	0.128	2.82719e-74	0	Cyth4
1.09873	0.592	0.193	1.48107e-73	0	Cfb
0.755555	0.298	0.03	1.56779e-73	0	Tgm2
0.877672	0.755	0.362	7.44296e-73	0	Ptpn1
0.622276	0.261	0.017	1.17958e-72	0	Pilra
0.679429	0.434	0.103	1.56766e-72	0	Evl
2.06943	0.344	0.056	4.42186e-72	0	Fn1
0.825024	0.949	0.752	7.60115e-72	0	Cebpb
0.707907	0.356	0.061	2.00514e-71	0	Batf
0.702037	0.644	0.244	2.73243e-71	0	Lyn
0.766586	0.829	0.449	4.69341e-71	0	Psme1
0.773151	0.509	0.148	4.84307e-71	0	Rab20
0.767571	0.692	0.299	5.8361e-71	0	Emb
1.14392	0.241	0.012	5.92548e-71	0	Ear2
0.608557	0.468	0.118	8.8214e-71	0	Il2rg
0.718272	0.649	0.244	9.77007e-71	0	Clec4a1
0.529636	0.396	0.082	1.52886e-70	0	Gsdmd
0.628641	0.474	0.127	2.33233e-70	0	Lrrc25
0.59883	0.231	0.009	2.80357e-70	0	Cd300ld
0.80699	0.869	0.485	4.4103e-70	0	Atp2b1
0.885686	0.806	0.377	4.61027e-70	0	Ctsd
0.752881	0.474	0.134	5.9365e-70	0	Myof
0.915695	0.577	0.184	6.11942e-70	0	Irf7
0.861795	0.741	0.367	1.21834e-69	0	Psme2
0.703494	0.806	0.386	1.83601e-69	0	App
0.899727	0.741	0.317	2.92615e-69	0	Plin2
0.80394	0.339	0.056	4.03034e-69	0	Ifitm6
0.710434	0.688	0.283	6.17575e-69	0	Sirpa
0.482427	0.449	0.11	1.35382e-68	0	Lat2
0.613095	0.533	0.164	1.68677e-68	0	Syk
0.880977	0.562	0.181	2.72686e-68	0	Bcl2a1d
0.822951	0.636	0.273	3.3147e-68	0	Eno1
0.710978	0.749	0.344	6.91495e-68	0	Rrbp1
0.598149	0.536	0.154	1.02019e-67	0	Vsir
0.943082	0.873	0.563	1.0778e-67	0	Psmb8
0.724965	0.582	0.189	1.16707e-67	0	Gda
0.489121	0.298	0.038	2.24362e-67	0	Aldh3b1
0.677539	0.662	0.271	2.4419e-67	0	Tgfb1
0.817387	0.698	0.304	2.64094e-67	0	Metrnl
0.725579	0.598	0.194	3.95261e-67	0	Jaml
0.810391	0.667	0.267	1.91523e-66	0	Bach1
0.704259	0.619	0.235	4.92773e-66	0	Pid1
0.770017	0.967	0.764	6.4809e-66	0	Pfn1
0.64895	0.572	0.201	1.25437e-65	0	Adam17
0.699668	0.746	0.327	1.80458e-65	0	Tgfbi
0.928499	0.735	0.348	1.7316e-64	0	Id2
0.653146	0.802	0.424	2.00651e-64	0	Abracl
0.716563	0.785	0.388	4.41521e-64	0	Rnaset2a
0.669459	0.62	0.249	5.68477e-64	0	Plbd1
0.690715	0.506	0.157	7.31936e-64	0	Glrx
0.601042	0.526	0.169	9.03293e-64	0	Pxn
0.538615	0.616	0.226	2.25981e-63	0	Asah1
0.674569	0.731	0.344	2.92487e-63	0	Tln1
0.593602	0.325	0.056	3.48127e-63	0	Fgr
0.703058	0.682	0.302	1.08303e-62	0	Fyb
0.506318	0.343	0.065	2.4987e-62	0	Pstpip1
0.67329	0.488	0.155	2.94167e-62	0	Rnf149
0.673384	0.547	0.199	5.51613e-62	0	Hcls1
0.598422	0.354	0.074	8.36973e-62	0	Adssl1
0.577026	0.488	0.154	8.69154e-62	0	Sp140
0.5986	0.316	0.054	1.67981e-61	0	Plxnd1
0.501426	0.376	0.085	2.08763e-61	0	Tcirg1
0.790632	0.554	0.209	4.97899e-61	0	Smpdl3a
0.646179	0.499	0.15	5.30548e-61	0	Lgals3bp
0.539404	0.507	0.162	6.23741e-61	0	Selplg
0.799255	0.78	0.403	7.41874e-61	0	Gm2a
0.571477	0.733	0.306	8.60179e-61	0	Bst2
0.62498	0.413	0.106	9.10822e-61	0	Bcl2l11
0.654481	0.979	0.836	9.40822e-61	0	H2-K1
0.64095	0.226	0.016	1.23662e-60	0	Mcemp1
0.702374	0.379	0.084	1.57095e-60	0	Calhm6
0.425789	0.813	0.405	2.16188e-60	0	Plek
0.608071	0.465	0.134	2.55001e-60	0	Ifi44
0.554267	0.33	0.063	4.95958e-60	0	Gpr65
0.655468	0.618	0.243	6.45177e-60	0	Stat1
0.7234	0.641	0.275	7.51833e-60	0	Nfil3
0.752337	0.408	0.103	7.83542e-60	0	Bcl2a1a
0.64887	0.505	0.165	1.00652e-59	0	Gatm
0.583897	0.993	0.901	1.49464e-59	0	B2m
0.540055	0.566	0.213	2.51509e-59	0	Irf5
0.802628	0.797	0.434	3.07734e-59	0	Msn
0.682316	0.88	0.551	4.19874e-59	0	Actr3
0.726787	0.767	0.408	4.73591e-59	0	Esd
0.528451	0.588	0.217	5.0089e-59	0	Nrros
0.587995	0.377	0.089	6.02353e-59	0	Limd2
0.641272	0.691	0.317	7.1785e-59	0	Tpd52
0.640737	0.848	0.471	1.16687e-58	0	Bri3
0.758351	0.35	0.078	3.60034e-58	0	Slamf9
0.619323	0.786	0.43	4.63227e-58	0	Arpc4
0.602575	0.415	0.111	7.39007e-58	0	Tnfsf13
0.531378	0.36	0.082	7.5384e-58	0	St3gal4
0.878764	0.916	0.695	7.59871e-58	0	Gapdh
0.731377	0.929	0.676	9.1441e-58	0	Cfl1
0.501261	0.58	0.192	1.22094e-57	0	Hmox1
0.587717	0.552	0.202	1.64389e-57	0	Rassf4
0.565891	0.177	0.003	1.6522e-57	0	Ly6i
0.517565	0.77	0.368	2.6454e-57	0	Tapbp
0.551555	0.583	0.227	3.55578e-57	0	Atp6v1b2
0.694692	0.626	0.26	4.3648e-57	0	Cflar
0.699764	0.584	0.246	4.66043e-57	0	Cdk2ap2
0.855749	0.955	0.775	6.32565e-57	0	Lgals3
0.668811	0.856	0.498	2.43769e-56	0	Erp29
0.593396	0.813	0.427	3.33443e-56	0	Cd53
0.686272	0.52	0.179	3.41001e-56	0	Eps8
0.562044	0.337	0.072	3.93788e-56	0	Slamf8
0.74567	0.942	0.643	4.80606e-56	0	Tyrobp
0.52279	0.546	0.201	5.30275e-56	0	Fermt3
0.667118	0.88	0.517	1.99136e-55	0	Emp3
0.517724	0.444	0.135	3.27398e-55	0	Casp4
0.690791	0.795	0.441	3.48083e-55	0	Psmb9
0.685008	0.29	0.05	3.50906e-55	0	Fpr2
0.609637	0.567	0.223	3.60981e-55	0	Plekho1
0.649586	0.725	0.358	5.98482e-55	0	Fam49b
0.650342	0.369	0.094	8.30221e-55	0	Unc119
0.571046	0.894	0.546	9.74765e-55	0	Pim1
0.603192	0.743	0.34	1.4025e-54	0	Fcgr2b
0.632439	0.87	0.541	1.48449e-54	0	Capza2
0.532382	0.653	0.298	1.60891e-54	0	Bax
0.592342	0.807	0.452	1.64902e-54	0	Vdac2
0.494095	0.282	0.047	2.80751e-54	0	Dram1
0.48725	0.265	0.038	3.88116e-54	0	Glipr2
0.352561	0.652	0.22	4.99617e-54	0	Mrc1
0.549937	0.708	0.328	5.22727e-54	0	Man2b1
0.540176	0.426	0.126	5.39066e-54	0	2009-09-01
0.585458	0.524	0.186	5.62585e-54	0	Ifi204
0.825553	0.652	0.306	6.55257e-54	0	Lsp1
0.66276	0.744	0.401	8.03133e-54	0	Pgam1
0.460975	0.396	0.109	8.69726e-54	0	Cmtm3
0.563146	0.542	0.197	8.74457e-54	0	Tubb6
1.46452	0.665	0.346	1.16808e-53	0	Cxcl2
0.434783	0.402	0.111	1.31209e-53	0	Hpcal1
0.674554	0.899	0.55	1.98747e-53	0	Hsp90b1
0.653007	0.481	0.162	3.24506e-53	0	Gbp2
0.583208	0.744	0.402	5.5334e-53	0	Tmem14c
0.534299	0.723	0.355	5.91142e-53	0	Jpt1
0.645666	0.864	0.532	7.28429e-53	0	Anxa5
0.963732	0.681	0.335	7.70155e-53	0	Il1b
0.553584	0.406	0.115	9.15311e-53	0	Itpkb
0.476895	0.365	0.095	1.38149e-52	0	Bak1
0.57061	0.707	0.324	2.09579e-52	0	Snx5
0.499531	0.313	0.065	2.68231e-52	0	Gm36161
0.597888	0.578	0.223	3.05388e-52	0	Gbp2b
0.533614	0.476	0.155	3.31449e-52	0	Parp14
0.351405	0.704	0.301	3.78808e-52	0	Fgl2
0.522326	0.704	0.345	7.56074e-52	0	Cap1
0.433311	0.417	0.126	2.21999e-51	0	Pgd
0.528778	0.637	0.291	3.03048e-51	0	Prkcd
0.766523	0.558	0.215	3.73357e-51	0	C3
0.586078	0.557	0.225	4.15755e-51	0	Pycard
0.481853	0.369	0.096	4.8531e-51	0	Nfam1
0.458558	0.453	0.152	5.30715e-51	0	Eif4ebp1
1.40976	0.22	0.024	5.85911e-51	0	Hp
0.633863	0.507	0.183	8.51099e-51	0	Itgb7
0.420431	0.532	0.206	8.52422e-51	0	Lamtor4
0.36686	0.182	0.01	8.82549e-51	0	Sirpb1c
0.457609	0.542	0.206	1.48879e-50	0	Nt5c
0.640916	0.874	0.528	1.69156e-50	0	Arhgdib
0.423193	0.317	0.07	2.17221e-50	0	Oas1a
0.313372	0.226	0.025	2.83086e-50	0	Cd300lf
0.369584	0.314	0.068	2.95819e-50	0	Clec4d
0.363141	0.34	0.079	5.21721e-50	0	Samsn1
0.628809	0.946	0.693	7.33065e-50	0	Ybx1
0.724501	0.356	0.094	9.60934e-50	0	Msr1
0.568057	0.626	0.287	1.03942e-49	0	Arl6ip5
0.462256	0.743	0.372	1.35994e-49	0	Tpm3-rs7
0.463491	0.448	0.142	1.68696e-49	0	Tmem106a
0.566929	0.528	0.201	4.04151e-49	0	Slc15a3
0.539665	0.728	0.372	5.72963e-49	0	Atp1a1
0.583886	0.391	0.116	5.74577e-49	0	Nupr1
0.273607	0.313	0.067	8.58992e-49	0	Slc16a3
0.505337	0.36	0.096	1.04604e-48	0	Phf11b
0.63545	0.454	0.157	1.43825e-48	0	Rab7b
0.441481	0.525	0.204	2.04286e-48	0	Trafd1
0.440817	0.439	0.149	3.25771e-48	0	Ssbp4
0.538387	0.636	0.293	4.85617e-48	0	Rab8b
0.552235	0.954	0.691	8.75711e-48	0	Cdc42
0.619175	0.672	0.302	9.58031e-48	0	Lgmn
0.482824	0.641	0.302	1.59477e-47	0	Cmpk1
0.466875	0.332	0.084	2.1432e-47	0	Tifa
1.00355	0.447	0.159	2.47807e-47	0	Serpina3g
0.517241	0.632	0.296	2.64372e-47	0	Rbms1
0.450593	0.324	0.08	3.04931e-47	0	Rasa4
0.471168	0.439	0.147	3.46267e-47	0	Lmo4
0.628196	0.402	0.129	5.34355e-47	0	Pmaip1
0.499553	0.625	0.289	5.82223e-47	0	Cyfip1
0.440743	0.408	0.129	7.02806e-47	0	Gusb
0.501947	0.793	0.446	7.78058e-47	0	Ppp1ca
0.387677	0.425	0.139	9.01478e-47	0	Eif4g3
0.412501	0.658	0.295	1.2674e-46	0	Mndal
0.428112	0.42	0.131	1.52182e-46	0	Gla
0.457576	0.755	0.401	1.63754e-46	0	Tmem50a
0.416402	0.271	0.051	2.19324e-46	0	Slc2a6
0.476116	0.271	0.053	2.27858e-46	0	Batf3
0.4347	0.396	0.126	2.63512e-46	0	Fam89b
0.507547	0.803	0.474	2.74777e-46	0	Ldha
0.340921	0.524	0.183	3.57484e-46	0	Xdh
0.466628	0.469	0.171	7.05811e-46	0	Snx10
0.444646	0.498	0.185	8.72648e-46	0	Fem1c
0.539512	0.624	0.294	8.95532e-46	0	H2-T22
0.4904	0.552	0.235	1.13703e-45	0	Ifngr1
0.482411	0.276	0.056	1.9608e-45	0	Cdc42ep2
0.404349	0.288	0.062	4.79823e-45	0	Slfn1
0.428745	0.322	0.083	6.26002e-45	0	Milr1
0.363963	0.999	0.962	6.9593e-45	0	Actg1
0.614256	0.425	0.148	8.72687e-45	0	Bst1
0.412166	0.264	0.051	1.03818e-44	0	Slc16a10
0.572649	0.624	0.301	1.71323e-44	0	H2-Q7
0.497087	0.468	0.172	1.71375e-44	0	Gch1
0.495539	0.886	0.583	1.84256e-44	0	Psma7
0.601814	0.463	0.172	1.89359e-44	0	Lipa
0.599494	0.736	0.401	2.78266e-44	0	Atp1b3
0.375052	0.345	0.096	4.9844e-44	0	Rab32
0.364344	0.172	0.012	5.55412e-44	0	Gm5150
0.592027	0.214	0.029	7.81038e-44	0	Upp1
0.55734	0.744	0.399	1.19473e-43	0	Spi1
0.405829	0.705	0.347	1.28443e-43	0	Ssr3
0.452048	0.641	0.306	1.81999e-43	0	Tap1
0.567414	0.177	0.016	3.21172e-43	0	Nrg1
0.570613	0.488	0.189	3.74413e-43	0	Mdm2
0.393447	0.851	0.484	4.74506e-43	0	Grn
0.413095	0.422	0.147	8.83161e-43	0	Capn2
0.476285	0.462	0.18	1.07164e-42	0	Ciao2a
0.560857	0.771	0.452	1.25714e-42	0	Rnh1
0.76688	0.67	0.326	1.33485e-42	0	Ctsl
0.479362	0.322	0.086	1.58447e-42	0	Lair1
0.523429	0.46	0.175	2.17416e-42	0	Cd48
0.44114	0.754	0.404	2.30202e-42	0	Tpm3
0.323212	0.538	0.214	2.46448e-42	0	Klf2
0.58206	0.405	0.135	2.64909e-42	0	Slamf7
0.408665	0.436	0.157	2.83657e-42	0	Cers2
0.55992	0.645	0.34	3.67219e-42	0	Aprt
0.443343	0.595	0.276	3.83187e-42	0	M6pr
0.438925	0.458	0.172	4.3173e-42	0	Tank
0.467333	0.724	0.388	5.4293e-42	0	Psma5
0.466102	0.28	0.064	6.19989e-42	0	Gbp5
0.39052	0.59	0.269	6.46283e-42	0	Vdac3
0.61295	0.411	0.141	7.44403e-42	0	C3ar1
0.497087	0.761	0.416	7.69074e-42	0	H2afy
0.392099	0.416	0.146	9.10958e-42	0	Myadm
0.470089	0.67	0.338	9.23715e-42	0	Itgb1
0.401305	0.474	0.181	1.0604e-41	0	Irf2
0.481642	0.709	0.375	1.15145e-41	0	Ehd1
0.398077	0.374	0.115	1.15659e-41	0	Tbxas1
0.560935	0.333	0.096	1.72416e-41	0	Rapgef2
0.467905	0.468	0.172	1.86657e-41	0	Gbp4
0.410052	0.327	0.09	1.87011e-41	0	Esyt1
0.551834	0.462	0.176	2.02175e-41	0	Basp1
0.44594	0.457	0.168	2.19664e-41	0	Trim30a
0.513532	0.474	0.19	2.40498e-41	0	Sdf2l1
0.528875	0.434	0.155	2.43015e-41	0	Slfn5
0.455318	0.334	0.096	3.17411e-41	0	Stom
0.451552	0.41	0.148	4.02297e-41	0	Ctdnep1
0.498891	0.639	0.336	5.78225e-41	0	Prelid1
0.550814	0.141	0.005	8.35291e-41	0	Gm15056
0.47152	0.401	0.137	8.9565e-41	0	Nr4a2
0.496203	0.3	0.077	9.27682e-41	0	Ass1
0.475021	0.561	0.221	9.74308e-41	0	Trf
0.421039	0.293	0.072	1.05273e-40	0	St3gal1
0.334513	0.212	0.031	1.17894e-40	0	Cd93
0.406741	0.334	0.096	1.749e-40	0	Slc49a4
0.439403	0.498	0.199	1.78618e-40	0	Isg15
0.556986	0.745	0.428	1.92816e-40	0	Taldo1
0.489464	0.506	0.2	3.8685e-40	0	Gbp7
0.376192	0.702	0.367	4.5182e-40	0	Ube2l3
0.507185	0.469	0.186	6.00446e-40	0	Ccdc88a
0.489534	0.395	0.137	6.40025e-40	0	Pik3ap1
0.581282	0.228	0.043	7.71712e-40	0	Smpdl3b
0.642967	0.834	0.557	9.50873e-40	0	Txn1
0.393623	0.64	0.314	1.01696e-39	0	Capns1
0.488236	0.54	0.245	1.02261e-39	0	Anxa4
0.579668	0.3	0.077	1.09917e-39	0	Cd36
0.480797	0.532	0.236	1.12175e-39	0	Tmem160
0.363241	0.359	0.113	2.55472e-39	0	Casp1
0.494517	0.722	0.39	2.79504e-39	0	Pdia6
0.445877	0.524	0.226	3.01803e-39	0	Evi2a
0.585807	0.667	0.366	4.41936e-39	0	Pgk1
0.435412	0.499	0.208	5.09279e-39	0	Stxbp3
0.512921	0.844	0.535	5.96594e-39	0	Tmbim6
0.574741	0.427	0.157	6.1965e-39	0	Nlrp3
0.474915	0.835	0.529	9.35475e-39	0	Pomp
0.59157	0.405	0.143	9.91641e-39	0	Fcgr1
0.406351	0.578	0.274	1.27507e-38	0	Sdhd
0.320476	0.562	0.247	1.27757e-38	0	Snap23
0.288085	0.141	0.007	1.41849e-38	0	Cd300lg
0.462512	0.655	0.324	2.44265e-38	0	Ptpn18
0.40596	0.457	0.177	2.74398e-38	0	Nckap1l
0.410987	0.361	0.117	2.83869e-38	0	Rtp4
0.446165	0.374	0.13	3.42604e-38	0	Got1
0.451944	0.896	0.567	3.57812e-38	0	Cd47
0.379153	0.558	0.267	3.93975e-38	0	Sdhb
0.42097	0.637	0.323	4.23533e-38	0	Mdh2
0.368985	0.376	0.125	4.86194e-38	0	Tor3a
0.420986	0.525	0.232	4.92413e-38	0	Plaat3
0.397945	0.264	0.063	5.47517e-38	0	Lfng
0.350402	0.217	0.038	7.80032e-38	0	Tifab
0.427564	0.348	0.107	7.84906e-38	0	Jdp2
1.14934	0.173	0.02	7.89549e-38	0	Slpi
0.341033	0.297	0.081	8.15824e-38	0	Htra2
0.379724	0.399	0.146	1.09609e-37	0	Scpep1
0.566124	0.233	0.048	1.26979e-37	0	Pou2f2
0.342662	0.363	0.12	2.09785e-37	0	Stard3nl
0.472505	0.532	0.247	2.64816e-37	0	Fam174a
0.591117	0.257	0.063	3.05209e-37	0	Cd226
0.488189	0.566	0.271	3.19911e-37	0	Rbpj
0.525627	0.905	0.648	3.31515e-37	0	Rhoa
0.3671	0.548	0.251	3.48871e-37	0	Zc3hav1
0.473975	0.738	0.401	5.10181e-37	0	Sh3bgrl
0.419385	0.845	0.509	5.25936e-37	0	Lamp2
0.472095	0.304	0.087	6.67101e-37	0	Olfm1
0.30669	0.135	0.006	7.00754e-37	0	Flt1
0.299772	0.478	0.187	7.41321e-37	0	P2rx4
0.35021	0.55	0.245	7.55713e-37	0	AI662270
0.502448	0.821	0.509	9.07979e-37	0	Akr1a1
0.318873	0.34	0.106	9.73349e-37	0	Entpd1
0.41396	0.425	0.164	1.14808e-36	0	Slc31a2
0.31384	0.528	0.243	1.27158e-36	0	Lamtor5
0.409399	0.553	0.265	1.99747e-36	0	Rbm7
0.406138	0.269	0.068	2.46258e-36	0	Aph1c
0.346611	0.498	0.21	4.48815e-36	0	Tap2
0.399245	0.453	0.176	5.89251e-36	0	Trim25
0.337088	0.465	0.193	5.93456e-36	0	H13
0.364759	0.374	0.127	5.95093e-36	0	Sp110
0.391471	0.396	0.146	7.02649e-36	0	Ifi47
0.34138	0.374	0.128	7.28756e-36	0	Pacsin2
0.371448	0.297	0.085	8.10276e-36	0	Ddhd1
0.43596	0.891	0.595	9.24555e-36	0	Ppib
0.437089	0.704	0.395	1.1051e-35	0	Psmd8
0.347346	0.318	0.094	1.1395e-35	0	Ube2l6
0.378003	0.479	0.203	1.22048e-35	0	Leprot
0.429571	0.665	0.333	1.50141e-35	0	Adgre1
0.349255	0.439	0.168	1.6145e-35	0	Gas7
0.353274	0.432	0.171	2.21218e-35	0	Aup1
0.371112	0.665	0.348	2.2387e-35	0	Sri
0.424845	0.365	0.123	2.27859e-35	0	Cxcr4
0.361028	0.371	0.127	2.67895e-35	0	Mapre2
0.435712	0.696	0.381	2.73849e-35	0	Rab5if
0.49379	0.397	0.147	2.89442e-35	0	Rnf213
0.402144	0.364	0.129	3.81194e-35	0	Shtn1
0.343198	0.272	0.072	4.17891e-35	0	2310022A10Rik
0.412057	0.87	0.563	4.74206e-35	0	Atp6v0e
0.319225	0.465	0.19	6.11193e-35	0	Dock2
0.706356	0.272	0.073	6.49565e-35	0	Mmp19
0.302306	0.446	0.179	6.67767e-35	0	Pkig
0.383752	0.254	0.06	7.00213e-35	0	Tspan13
0.574851	0.428	0.173	7.44487e-35	0	Tlr2
0.409035	0.754	0.439	8.19074e-35	0	Gpi1
0.316215	0.557	0.264	1.01037e-34	0	Eif4e2
0.354643	0.408	0.159	1.41609e-34	0	Fbxl5
0.356034	0.34	0.115	1.44412e-34	0	Acaa1a
0.388972	0.3	0.086	1.49303e-34	0	Adam8
0.785077	0.582	0.318	1.53494e-34	0	Tmem176a
0.462925	0.89	0.601	1.82005e-34	0	Clta
0.418359	0.63	0.328	1.91096e-34	0	Sppl2a
0.642238	0.24	0.058	2.07282e-34	0	Itgal
0.442636	0.678	0.35	2.12697e-34	0	Socs3
0.347178	0.302	0.091	2.55449e-34	0	Itch
0.364368	0.696	0.386	2.83391e-34	0	Ywhab
0.41313	0.66	0.363	3.20528e-34	0	Fis1
0.403337	0.618	0.318	3.31265e-34	0	P4hb
0.32819	0.819	0.492	3.48733e-34	0	Ptp4a2
0.25716	0.165	0.02	4.04296e-34	0	Atp8b4
0.379678	0.486	0.214	4.3085e-34	0	Man2a1
0.40044	0.697	0.382	4.60854e-34	0	Rab5c
0.361382	0.316	0.099	5.50169e-34	0	Myo1f
0.423748	0.379	0.137	5.70429e-34	0	Hexb
0.525987	0.884	0.607	6.00366e-34	0	Ucp2
0.449172	0.463	0.199	7.51368e-34	0	Cers6
0.307006	0.458	0.188	9.11594e-34	0	5031439G07Rik
0.359427	0.807	0.467	9.2949e-34	0	Laptm4a
0.556559	0.986	0.87	9.91939e-34	0	Hspa8
0.359226	0.542	0.258	1.05857e-33	0	Stx7
0.407648	0.705	0.377	1.2235e-33	0	Kctd12
0.310876	0.559	0.245	1.46303e-33	0	Ehd4
0.367828	0.267	0.073	1.57952e-33	0	Gyg
0.356876	0.406	0.156	1.66126e-33	0	Glmp
0.461308	0.484	0.217	1.83051e-33	0	Ptpn6
0.486382	0.288	0.085	2.49642e-33	0	Cd38
0.320274	0.187	0.031	2.54107e-33	0	Sema4d
0.368974	0.363	0.131	4.22604e-33	0	Agtrap
1.23878	0.334	0.118	4.24497e-33	0	Cxcl9
0.537384	0.967	0.771	4.35278e-33	0	Calm1
0.408922	0.776	0.454	5.09776e-33	0	Atox1
0.345761	0.199	0.038	5.24793e-33	0	Ticam2
0.365831	0.4	0.156	5.63552e-33	0	Rnase6
0.368798	0.202	0.039	1.12841e-32	0	Arhgap26
0.330317	0.392	0.15	1.13225e-32	0	Pkn1
0.314251	0.322	0.105	1.29033e-32	0	Nuak2
0.351527	0.374	0.139	1.34419e-32	0	Ppp1r18
0.346957	0.306	0.096	1.40545e-32	0	Rassf3
0.306451	0.222	0.049	1.66812e-32	0	Cyp4v3
0.412745	0.298	0.096	1.75122e-32	0	Nufip1
0.376534	0.649	0.344	1.96509e-32	0	Skap2
0.392618	0.421	0.175	2.13672e-32	0	Snx18
0.286511	0.61	0.31	2.47831e-32	0	Pdcd10
0.435896	0.731	0.433	2.50042e-32	0	Psma4
0.318528	0.452	0.192	3.53402e-32	0	Spg21
0.307566	0.559	0.258	3.59134e-32	0	Gns
0.265317	0.465	0.199	3.75991e-32	0	Ube2f
0.444641	0.85	0.561	4.56513e-32	0	Arpc5
0.289265	0.194	0.038	4.73504e-32	0	Zeb2os
0.376751	0.481	0.207	4.7722e-32	0	Ap2a2
0.570031	0.292	0.091	5.60653e-32	0	Clec4n
0.422386	0.332	0.109	5.80692e-32	0	Ms4a8a
0.643626	0.438	0.194	6.20132e-32	0	Ly6c1
0.557322	0.955	0.818	6.24315e-32	0	Vim
0.385392	0.469	0.212	7.60608e-32	0	Plgrkt
0.510743	0.683	0.389	1.04887e-31	0	Blvrb
0.610258	0.35	0.124	1.15286e-31	0	Oasl1
0.286885	0.358	0.124	1.25588e-31	0	Arap1
0.392043	0.795	0.48	1.27861e-31	0	Dazap2
0.313609	0.446	0.189	1.30021e-31	0	0610012G03Rik
0.411384	0.916	0.652	1.34827e-31	0	Arf5
0.421903	0.369	0.14	1.37576e-31	0	Ap1s2
0.408329	0.415	0.171	1.44342e-31	0	Fam117b
0.279568	0.479	0.213	1.54272e-31	0	Grk2
0.310099	0.204	0.043	1.88493e-31	0	Ifi209
0.286146	0.5	0.223	3.81626e-31	0	Necap2
0.333934	0.619	0.32	3.94728e-31	0	Ap2s1
0.419316	0.585	0.298	3.95673e-31	0	Irf1
0.376757	0.385	0.148	3.99971e-31	0	Sema4a
0.300513	0.308	0.101	5.28198e-31	0	Dusp3
0.29092	0.158	0.021	5.90784e-31	0	Pilrb2
0.334103	0.563	0.283	6.44689e-31	0	Snf8
0.301838	0.65	0.35	6.61043e-31	0	Diaph1
0.35167	0.458	0.199	6.84314e-31	0	Arhgap30
0.522442	0.908	0.621	6.84473e-31	0	Calr
0.379552	0.511	0.242	8.34444e-31	0	Apbb1ip
0.326853	0.248	0.067	8.52338e-31	0	Pdlim4
0.395037	0.87	0.573	8.91899e-31	0	Rac1
0.273222	0.468	0.202	8.99567e-31	0	Mfsd1
0.370679	0.288	0.092	9.71317e-31	0	Gpd2
0.329886	0.606	0.324	1.12355e-30	0	Tkt
0.34989	0.733	0.429	1.15728e-30	0	Ndufb8
0.417836	0.588	0.304	1.24917e-30	0	Pnp
0.376823	0.652	0.361	1.31083e-30	0	Uqcrfs1
0.257823	0.25	0.068	1.58276e-30	0	Psen2
0.336142	0.557	0.272	1.70987e-30	0	Fuca1
0.352312	0.864	0.571	1.93981e-30	0	Sem1
0.30133	0.369	0.139	2.24597e-30	0	Sp100
0.306531	0.361	0.136	2.31907e-30	0	Abhd12
0.38046	0.61	0.311	2.52889e-30	0	Syngr2
0.280993	0.204	0.044	2.66873e-30	0	Coro2a
0.283458	0.42	0.172	2.73001e-30	0	Arl8a
0.30492	0.415	0.178	4.44172e-30	0	Idh3b
0.37989	0.494	0.232	4.63684e-30	0	Vps37b
0.687737	0.613	0.359	4.92619e-30	0	Tmem176b
0.313088	0.675	0.357	4.98687e-30	0	Ninj1
0.336927	0.6	0.304	6.19399e-30	0	Wdr26
0.278316	0.636	0.337	6.92192e-30	0	Ets2
0.266507	0.6	0.302	7.40079e-30	0	Vmp1
0.311579	0.476	0.215	7.44917e-30	0	Mydgf
0.409903	0.848	0.515	8.30074e-30	0	Ctsh
0.307192	0.415	0.175	9.68061e-30	0	Lims1
0.340901	0.822	0.489	1.03375e-29	0	Arhgdia
0.287343	0.265	0.078	1.07899e-29	0	Dok1
0.306678	0.644	0.344	1.08098e-29	0	Lman2
0.256565	0.449	0.193	1.13656e-29	0	Ppt1
0.32263	0.623	0.341	1.16513e-29	0	Psma6
0.388681	0.837	0.557	1.19218e-29	0	Gnb2
0.329329	0.507	0.239	1.22532e-29	0	Ak2
0.298293	0.574	0.293	1.29393e-29	0	Ndufv2
0.635526	0.101	0.003	1.38875e-29	0	Treml4
0.273029	0.135	0.014	1.49679e-29	0	Atp1a3
0.297954	0.338	0.122	1.50106e-29	0	Lrrfip2
0.268635	0.319	0.111	1.56884e-29	0	Casp8
0.318816	0.629	0.348	1.58108e-29	0	Atp6v1e1
0.257566	0.196	0.04	1.86499e-29	0	St3gal5
0.336699	0.347	0.128	1.96719e-29	0	Lgals9
0.310841	0.389	0.157	2.54206e-29	0	Twf2
0.312691	0.347	0.129	2.74918e-29	0	Por
0.304413	0.272	0.083	2.83421e-29	0	Dpy19l1
0.302873	0.403	0.165	2.96193e-29	0	Ccl4
0.320082	0.583	0.314	3.05691e-29	0	Card19
0.270726	0.197	0.043	3.83671e-29	0	Tmem51
0.282967	0.365	0.14	4.53219e-29	0	Rnpep
0.270111	0.124	0.01	4.61835e-29	0	Mir155hg
0.302443	0.547	0.274	5.04399e-29	0	Pfkp
0.384233	0.613	0.337	5.17482e-29	0	Prr13
0.278985	0.392	0.157	5.66696e-29	0	Sh3kbp1
0.397271	0.639	0.361	6.23455e-29	0	Tpi1
0.429432	0.943	0.72	7.34411e-29	0	Btg1
0.347488	0.298	0.101	7.85911e-29	0	Ccdc71l
0.276523	0.402	0.16	8.04471e-29	0	Mpp1
0.337093	0.317	0.111	8.17688e-29	0	Specc1l
1.11486	0.286	0.101	8.59268e-29	0	Fcrls
0.33832	0.458	0.204	1.04477e-28	0	Ugcg
0.339407	0.822	0.507	1.13529e-28	0	Cd44
0.280048	0.677	0.371	1.15606e-28	0	Cct5
0.358211	0.317	0.111	1.23718e-28	0	Rp2
0.316213	0.796	0.476	1.2514e-28	0	BC005537
0.344367	0.288	0.096	1.36114e-28	0	Acp2
0.284124	0.858	0.546	1.42255e-28	0	Klf6
0.281488	0.296	0.098	1.50637e-28	0	Plod3
1.10348	0.23	0.062	1.93007e-28	0	Ccl5
0.316392	0.295	0.098	1.94392e-28	0	Sntb2
0.433569	0.908	0.678	1.99545e-28	0	Clic1
0.448563	0.656	0.381	2.14021e-28	0	Sec61b
0.31699	0.177	0.034	2.18635e-28	0	Arhgef10l
0.293005	0.488	0.234	2.7621e-28	0	Txn2
0.277636	0.37	0.145	4.39591e-28	0	Ap3s1
0.341254	0.472	0.218	4.56453e-28	0	Mia2
0.305077	0.327	0.12	4.90141e-28	0	Ethe1
0.278744	0.286	0.093	5.03125e-28	0	Lrrc8c
0.255764	0.296	0.1	5.39264e-28	0	Me2
0.464821	0.381	0.158	5.88348e-28	0	Sgk1
0.524486	0.905	0.69	5.99375e-28	0	S100a6
0.276056	0.55	0.268	8.07205e-28	0	Nampt
0.279486	0.382	0.155	8.79137e-28	0	Csk
0.476328	0.892	0.636	9.2565e-28	0	H2-T23
0.263582	0.218	0.055	9.85288e-28	0	Ppt2
0.341524	0.202	0.048	1.08131e-27	0	Bin2
0.266676	0.448	0.205	1.22943e-27	0	S100a13
0.385656	0.842	0.554	1.68136e-27	0	Atp5f1
0.289055	0.226	0.061	1.69983e-27	0	G6pdx
0.358792	0.399	0.168	1.88758e-27	0	Abcg1
0.338269	0.533	0.269	2.02318e-27	0	Sys1
0.261914	0.218	0.056	2.02554e-27	0	Klhl6
0.267937	0.226	0.06	2.67446e-27	0	Trim30d
0.310155	0.457	0.208	3.25108e-27	0	Plxnb2
0.258366	0.35	0.134	3.83757e-27	0	Dram2
0.316266	0.538	0.272	3.95474e-27	0	Ccdc50
0.3788	0.453	0.207	5.22168e-27	0	Sgms1
0.50429	0.403	0.172	5.62553e-27	0	Ecm1
0.251845	0.609	0.316	5.65841e-27	0	Rer1
0.333184	0.771	0.468	5.75955e-27	0	Scand1
0.359514	0.726	0.434	6.66767e-27	0	Ier5
0.30509	0.255	0.078	6.90109e-27	0	Hk3
0.252208	0.292	0.1	6.92354e-27	0	Ftl1-ps1
0.270772	0.27	0.085	7.3192e-27	0	Was
0.298217	0.255	0.078	8.23384e-27	0	Amdhd2
0.307221	0.234	0.067	9.48657e-27	0	Cmklr1
0.298941	0.313	0.115	1.22472e-26	0	Ifih1
0.279208	0.316	0.115	1.28753e-26	0	Arhgap15
1.26672	0.392	0.179	1.393e-26	0	Cxcl1
0.290036	0.127	0.014	1.43512e-26	0	AI504432
0.365328	0.313	0.115	1.44645e-26	0	Selenom
0.301717	0.245	0.072	1.4942e-26	0	Adora2b
0.282311	0.364	0.148	1.57819e-26	0	Coa5
0.272787	0.292	0.099	1.63554e-26	0	Ifi44l
0.275354	0.587	0.306	1.68989e-26	0	Lamtor2
0.263209	0.303	0.107	1.90968e-26	0	Slc35f6
0.366467	0.349	0.14	2.01447e-26	0	Rras
0.356417	0.908	0.603	2.01736e-26	0	Gnai2
0.308667	0.472	0.223	2.02347e-26	0	Nadk
0.277795	0.166	0.031	2.08097e-26	0	Cd300lb
0.325516	0.399	0.176	2.85427e-26	0	Erp44
0.358588	0.282	0.098	3.08625e-26	0	Camk2d
0.379506	0.901	0.632	3.62935e-26	0	Iqgap1
0.400109	0.8	0.518	3.77129e-26	0	Vamp8
0.294489	0.275	0.092	4.04832e-26	0	Vav1
0.260227	0.198	0.048	5.71051e-26	0	Trerf1
0.416319	0.115	0.01	9.65435e-26	0	Trem3
0.301064	0.287	0.098	1.01955e-25	0	Noct
0.337346	0.25	0.078	1.10285e-25	0	Add3
0.264581	0.415	0.184	1.19593e-25	0	Nus1
0.286517	0.459	0.22	1.23061e-25	0	H2-M3
0.294905	0.647	0.361	1.61958e-25	0	Stat3
0.272603	0.46	0.219	1.7357e-25	0	Nudt21
0.33417	0.274	0.094	1.82439e-25	0	Rap2a
0.309563	0.255	0.082	1.87411e-25	0	Osgin2
0.492236	0.697	0.428	1.99419e-25	0	Marcksl1
0.276444	0.46	0.222	2.13823e-25	0	Dnajb11
0.347431	0.504	0.244	2.47523e-25	0	Lcp2
0.275218	0.46	0.221	2.47918e-25	0	Surf4
0.256815	0.623	0.344	2.6627e-25	0	Kras
0.316285	0.339	0.134	2.9423e-25	0	Lpin2
0.386503	0.813	0.505	3.23975e-25	0	Pdia3
0.272697	0.459	0.212	5.96559e-25	0	Ldlr
0.26274	0.173	0.038	7.19618e-25	0	Susd3
0.349217	0.13	0.018	7.91042e-25	0	Apoc2
0.471139	0.681	0.416	7.97582e-25	0	Ncf4
0.306023	0.392	0.162	8.19578e-25	0	Nrp2
0.316189	0.266	0.091	8.94954e-25	0	Gm15987
0.351833	0.303	0.111	8.97825e-25	0	C5ar1
0.267105	0.788	0.5	9.24478e-25	0	Atp5e
0.292625	0.186	0.044	9.32391e-25	0	Cd200r1
0.307069	0.2	0.052	9.94168e-25	0	Klrk1
0.276144	0.533	0.281	1.04396e-24	0	Ostc
0.255069	0.373	0.161	1.22335e-24	0	Pon2
0.336802	0.694	0.403	1.59612e-24	0	Manf
0.261238	0.34	0.138	1.88673e-24	0	Vapb
0.256078	0.597	0.322	2.21933e-24	0	Hprt
0.281105	0.287	0.104	2.82591e-24	0	Arf2
0.256651	0.407	0.181	3.21278e-24	0	Myo1g
0.335558	0.757	0.466	3.5995e-24	0	Pitpna
0.31111	0.822	0.534	3.68108e-24	0	Atp5c1
0.262543	0.321	0.125	4.27833e-24	0	Lasp1
0.287329	0.702	0.422	4.4696e-24	0	Serp1
0.276108	0.191	0.049	4.52774e-24	0	Clcn7
0.253519	0.387	0.171	5.50316e-24	0	Adam15
0.264659	0.813	0.535	5.8952e-24	0	Psma3
0.305084	0.408	0.186	7.07977e-24	0	Lrpap1
0.290963	0.536	0.278	7.17336e-24	0	Kdm7a
0.299201	0.437	0.21	9.10602e-24	0	Mafg
0.295132	0.327	0.133	9.35276e-24	0	Dmac1
0.31257	0.21	0.06	1.00318e-23	0	Cysltr1
0.289236	0.571	0.31	1.0722e-23	0	Jarid2
0.256224	0.178	0.042	1.12221e-23	0	Parvb
0.277148	0.338	0.142	1.13397e-23	0	Myd88
0.260048	0.243	0.078	1.14666e-23	0	Cnn3
0.274098	0.567	0.298	1.22187e-23	0	Aldh2
0.262456	0.656	0.379	1.39419e-23	0	Tmem234
0.287391	0.528	0.274	1.42549e-23	0	Atp6v1a
0.264539	0.615	0.346	1.67344e-23	0	Mtpn
0.269961	0.181	0.043	1.87427e-23	0	Rftn1
0.27523	0.782	0.493	2.06027e-23	0	Brk1
0.272248	0.265	0.094	2.11006e-23	0	Gsr
0.264852	0.423	0.196	2.20954e-23	0	Tmem256
0.347983	0.877	0.614	2.53961e-23	0	Cox8a
0.291038	0.692	0.413	2.54036e-23	0	Gna13
0.400464	0.486	0.254	2.66464e-23	0	Zc3h12a
0.287316	0.364	0.159	2.70444e-23	0	Ifi35
0.278164	0.223	0.068	2.88225e-23	0	Tmem173
0.267611	0.371	0.163	3.55914e-23	0	Vat1
0.282146	0.582	0.322	3.57688e-23	0	Spop
0.291101	0.327	0.133	3.5898e-23	0	Slc43a2
0.433702	0.79	0.528	3.66033e-23	0	Tagln2
0.291832	0.381	0.166	3.95971e-23	0	Lifr
0.281037	0.137	0.023	4.70039e-23	0	Ceacam1
0.347893	0.918	0.676	7.88186e-23	0	Gabarap
0.260147	0.376	0.169	8.64152e-23	0	Ube2r2
0.281147	0.63	0.377	1.16043e-22	0	Cycs
0.263815	0.171	0.041	1.29087e-22	0	Mfsd7a
0.273464	0.337	0.14	1.33576e-22	0	Mdfic
0.309446	0.239	0.08	1.4678e-22	0	Phf11d
0.310093	0.923	0.612	1.56487e-22	0	H2-DMb1
0.367357	0.87	0.583	1.57763e-22	0	Alox5ap
0.390241	0.712	0.449	1.67917e-22	0	Rps27l
0.252625	0.448	0.219	1.88746e-22	0	Ilrun
0.252184	0.38	0.173	2.26142e-22	0	Hmox2
0.498381	0.892	0.662	2.64227e-22	0	Prdx1
0.261515	0.147	0.029	3.68913e-22	0	AI839979
0.258835	0.814	0.545	4.11378e-22	0	Cox5a
0.262787	0.403	0.183	4.64904e-22	0	Anxa6
0.254342	0.34	0.143	4.65518e-22	0	Ralgds
0.287138	0.241	0.083	9.39032e-22	0	Hivep2
0.346624	0.22	0.069	1.11349e-21	0	P2ry6
0.30234	0.323	0.136	1.13402e-21	0	Tep1
0.252175	0.267	0.098	1.61873e-21	0	9130401M01Rik
0.250558	0.389	0.177	1.69836e-21	0	Glg1
0.256156	0.126	0.02	2.37006e-21	0	Slc7a11
0.325432	0.272	0.102	2.48309e-21	0	Slc30a1
0.322957	0.79	0.488	2.93799e-21	0	Zfand5
0.273806	0.292	0.115	4.48082e-21	0	Colgalt1
0.256205	0.748	0.461	5.89188e-21	0	Ssr4
0.296394	0.433	0.217	8.90638e-21	0	Cyth1
0.431802	0.384	0.183	1.02149e-20	0	Tppp3
0.269992	0.473	0.243	1.29867e-20	0	Nfkbib
0.252993	0.705	0.414	1.6587e-20	0	Irf2bp2
0.31334	0.217	0.069	1.66579e-20	0	Glipr1
0.409631	0.15	0.033	2.07399e-20	0	Tnfsf9
0.299927	0.473	0.243	2.40281e-20	0	Dusp5
0.25613	0.274	0.107	3.19326e-20	0	Myo9b
0.262499	0.877	0.594	3.47791e-20	0	Sh3bgrl3
0.291919	0.778	0.508	3.9175e-20	0	Psmb4
1.12149	0.196	0.061	4.70169e-20	0	Cd209a
0.265027	0.25	0.09	5.03344e-20	0	Uggt1
0.275235	0.155	0.036	5.03444e-20	0	Lpar6
0.271969	0.319	0.139	5.9671e-20	0	Tmem179b
0.255626	0.314	0.132	7.5077e-20	0	Fam49a
0.304004	0.345	0.157	8.26837e-20	0	Cd40
0.266897	0.457	0.24	9.11759e-20	0	Cuedc2
0.959514	0.48	0.286	9.99027e-20	0	Ly6a
0.255483	0.757	0.49	1.18193e-19	0	Psma2
1.18869	0.38	0.203	1.36495e-19	0	Mgl2
0.277499	0.375	0.178	1.66249e-19	0	Plekhj1
0.287646	0.448	0.232	2.0903e-19	0	Icam1
0.256907	0.248	0.094	4.71246e-19	0	Gpalpp1
0.653103	0.229	0.081	5.64593e-19	0	Cxcl10
0.265922	0.231	0.083	6.24746e-19	0	St6galnac4
0.357603	0.286	0.116	6.93129e-19	0	Ccr1
0.28865	0.509	0.281	1.24645e-18	0	Tnfrsf1a
0.254291	0.527	0.293	1.33354e-18	0	Sde2
0.319493	0.927	0.685	2.78859e-18	0	Pabpc1
0.332174	0.385	0.189	4.80898e-18	0	Trps1
0.405648	0.306	0.136	1.73953e-17	0	Plk2
0.256246	0.3	0.129	2.11174e-17	0	Plau
0.253913	0.277	0.117	2.31212e-17	0	Xaf1
0.269012	0.587	0.347	2.61017e-17	0	Tgif1
0.251521	0.797	0.55	2.81821e-17	0	Cstb
0.325526	0.323	0.148	3.35057e-17	0	St8sia4
0.329529	0.839	0.594	5.03371e-17	0	Ier3
0.267297	0.301	0.131	6.82433e-17	0	Dhrs3
0.251051	0.676	0.45	9.30678e-17	0	Nfkbiz
0.282106	0.521	0.295	1.0052e-16	0	Txnrd1
0.325176	0.246	0.099	1.2207e-16	0	Gm14636
0.256037	0.626	0.385	2.37291e-16	0	Wasf2
0.305765	0.869	0.615	1.25504e-15	0	Rap1b
0.509002	0.287	0.136	2.49676e-15	0	Arsb
0.259986	0.936	0.72	2.62363e-15	0	Nme2
0.28602	0.175	0.058	3.20299e-15	0	Mmp14
0.334736	0.235	0.098	9.84236e-15	0	Dusp16
0.251434	0.287	0.135	2.80441e-14	0	Trappc5
0.257207	0.431	0.231	4.19534e-14	0	Ccl2
0.288176	0.994	0.92	1.59282e-13	0	Cd74
0.393655	0.204	0.08	3.97119e-13	0	Rsad2
0.607987	0.233	0.102	2.0121e-12	0	Vcam1
0.338509	0.83	0.611	3.14121e-12	0	Aldoa
0.261543	0.597	0.375	3.24173e-12	0	Mafb
0.290129	0.452	0.278	1.18856e-11	0	Cd81
0.282316	0.252	0.123	1.24996e-10	0	Gm12840
0.262136	0.228	0.11	1.29626e-09	0	Gas2l3
0.271911	0.199	0.092	1.80978e-09	0	Lmo1
0.817726	0.287	0.159	1.84336e-09	0	Gngt2
0.496797	0.212	0.097	2.27789e-09	0	Saa3
0.31857	0.125	0.049	8.55218e-07	0	Il10
0.30002	0.882	0.75	3.57868e-06	0	S100a10
0.270076	0.916	0.767	6.83206e-06	0	Ahnak
0.41157	0.41	0.28	3.91718e-05	0	C1qb
0.29035	0.468	0.317	0.000156516	0	Thbs1
0.38438	0.399	0.276	0.000294256	0	C1qc
1.33742	0.271	0.206	1	0	Retnla
3.51833	0.71	0.233	4.80681e-129	1	Ccl8
2.05002	0.718	0.207	1.09044e-114	1	C1qb
2.33807	0.301	0.009	8.73671e-109	1	Cd209g
2.12629	0.515	0.1	4.9086e-108	1	Folr2
1.88562	0.288	0.007	1.95687e-105	1	Cd209f
1.96365	0.686	0.208	4.93722e-105	1	C1qc
1.56133	0.994	0.962	3.746e-104	1	Apoe
1.16884	0.323	0.02	1.74175e-100	1	Pla2g2d
1.27807	0.33	0.027	2.27031e-95	1	C6
2.06057	0.476	0.107	1.16872e-89	1	Hal
1.61451	0.284	0.018	6.51207e-87	1	Lyve1
2.09696	0.755	0.391	2.96994e-86	1	C1qa
2.13276	0.459	0.098	4.45734e-86	1	Pf4
2.19507	0.557	0.183	6.89124e-86	1	Clec10a
1.36154	0.472	0.109	6.85512e-78	1	Ms4a7
1.38206	0.293	0.028	1.04643e-77	1	Ednrb
1.33066	0.303	0.034	6.28617e-76	1	Fcna
1.44167	0.483	0.142	5.03221e-71	1	Gas6
1.49822	0.341	0.063	2.55678e-67	1	Cp
1.86463	0.524	0.194	7.14705e-67	1	F13a1
0.953007	0.308	0.049	1.88192e-63	1	Stab1
1.7877	0.611	0.296	1.97045e-63	1	Mrc1
0.821988	0.308	0.049	1.86982e-61	1	Igf1
1.7232	0.53	0.202	4.71948e-61	1	C4b
2.41738	0.662	0.434	1.35827e-58	1	Selenop
1.21216	0.391	0.1	1.55858e-57	1	Cbr2
1.03605	0.946	0.924	4.73182e-57	1	Itm2b
0.918166	0.284	0.045	9.91319e-57	1	Fxyd2
1.45275	0.814	0.656	1.4249e-55	1	Ctsb
1.42752	0.557	0.252	2.61447e-54	1	Maf
0.434324	0.192	0.014	1.25119e-52	1	Pdgfc
2.52639	0.216	0.023	3.36969e-52	1	Cxcl13
1.03255	0.197	0.017	3.81709e-52	1	Cd209b
1.25776	0.424	0.137	6.86534e-52	1	Cfh
1.03213	0.476	0.155	8.33705e-52	1	Retnla
1.58776	0.506	0.2	4.19456e-50	1	Ccl7
1.27483	0.476	0.183	4.45657e-49	1	Pmp22
0.866655	0.295	0.065	9.53161e-47	1	Stard8
1.50572	0.554	0.3	8.02903e-46	1	Fcgrt
1.00234	0.33	0.084	6.63129e-45	1	Igfbp4
0.947953	0.153	0.01	3.79072e-43	1	Rnase2a
0.782312	0.304	0.076	1.20444e-42	1	Siglec1
1.44825	0.376	0.117	1.7352e-42	1	Ccl24
1.32685	0.443	0.176	2.32622e-42	1	Dab2
1.46836	0.577	0.34	2.33986e-41	1	Timp2
1.32841	0.622	0.371	4.38309e-41	1	Lgmn
0.911897	0.363	0.116	4.9493e-41	1	Colec12
0.898965	0.38	0.125	7.78107e-41	1	Wwp1
0.380398	0.148	0.011	2.08167e-39	1	Chp2
1.67317	0.506	0.238	7.87581e-38	1	Ccl2
0.584082	0.245	0.051	2.22964e-37	1	Rcn3
0.821792	0.428	0.167	2.89441e-37	1	Frmd4b
0.802221	0.332	0.103	3.19695e-37	1	Tns1
0.284806	0.105	0.002	1.08002e-35	1	Enpep
1.42638	0.614	0.377	5.07131e-35	1	Wfdc17
0.3446	0.173	0.025	1.2954e-33	1	Etv1
1.10138	0.522	0.288	1.47588e-33	1	Serpinb6a
1.09879	0.284	0.078	1.91604e-33	1	Cd209d
0.922078	0.705	0.444	1.50248e-32	1	Ccl6
1.0281	0.232	0.055	1.3236e-31	1	Ccl12
0.55522	0.245	0.062	1.41205e-31	1	Ada
0.5455	0.229	0.055	1.53863e-30	1	Itsn1
1.17188	0.622	0.4	1.76121e-30	1	Mafb
1.32096	0.502	0.273	9.10662e-30	1	Hmox1
0.438508	0.205	0.044	1.30295e-29	1	Npl
0.344917	0.161	0.025	1.80152e-29	1	Tmem8
1.31028	0.664	0.594	6.45153e-29	1	Grn
1.04678	0.511	0.286	7.93634e-29	1	Trf
0.746948	0.395	0.172	1.7027e-27	1	Ighm
0.315726	0.14	0.02	5.78883e-26	1	Reps2
1.23018	0.48	0.279	5.83952e-26	1	Ifi207
0.505592	0.186	0.042	9.6361e-26	1	Psd3
1.05719	0.598	0.398	1.1541e-25	1	Ctsl
0.277653	0.146	0.023	1.88127e-25	1	Slco2b1
0.549755	0.26	0.081	3.22137e-25	1	Nxpe5
0.895736	0.52	0.273	6.94924e-25	1	Cfb
0.270813	0.151	0.026	1.04334e-24	1	C1qtnf1
0.890674	0.52	0.294	3.0484e-24	1	Pltp
0.510859	0.21	0.056	3.16575e-24	1	Sulf2
0.731735	0.915	0.862	4.01413e-24	1	Mt1
1.12643	0.43	0.218	7.252e-24	1	Ifi203
0.936746	0.41	0.195	9.20237e-24	1	Rgl1
0.57463	0.31	0.12	4.19597e-23	1	Dse
0.857961	0.703	0.615	6.43263e-23	1	Lamp1
0.369826	0.906	0.581	7.55229e-23	1	Lyz2
0.568432	0.325	0.131	1.99855e-22	1	Fgfr1
0.902931	0.506	0.3	1.65355e-21	1	Sdc3
0.534476	0.659	0.412	3.80999e-21	1	Ccl9
0.407345	0.238	0.078	4.20961e-21	1	Ddx60
0.392086	0.144	0.029	7.15643e-21	1	Ctla2b
0.270444	0.131	0.023	2.35312e-20	1	Scamp5
0.794827	0.391	0.186	2.496e-20	1	Fcgr1
0.48501	0.238	0.082	4.48617e-20	1	Selenbp1
0.660106	0.341	0.156	4.69622e-20	1	Smagp
0.337464	0.161	0.038	5.73863e-20	1	Arhgef10
0.788965	0.345	0.168	7.71445e-20	1	Hpse
0.866895	0.605	0.42	1.31887e-19	1	Plin2
0.914981	0.509	0.348	1.51806e-19	1	Hsbp1
0.875711	0.387	0.2	2.09085e-19	1	Rnase4
0.639986	0.389	0.195	3.34196e-19	1	Lifr
0.261769	0.107	0.016	1.5071e-18	1	Prune2
0.932302	0.273	0.109	9.84291e-18	1	Vcam1
0.432358	0.238	0.087	1.87925e-17	1	Pla2g15
1.39416	0.255	0.101	6.06843e-17	1	Saa3
0.499337	0.231	0.085	9.27519e-17	1	Tmem37
0.303136	0.144	0.036	2.74837e-16	1	Trpv4
0.785272	0.428	0.262	2.90301e-16	1	Xdh
0.574521	0.317	0.151	5.33952e-16	1	Dhrs3
0.549213	0.373	0.195	1.12297e-15	1	Tspan3
0.539085	0.299	0.137	1.29987e-15	1	Pros1
0.777199	0.33	0.165	2.35453e-15	1	Rnasel
0.557316	0.792	0.633	2.68271e-15	1	Ifitm3
0.481465	0.245	0.101	3.31114e-15	1	Rab11fip5
0.576963	0.255	0.105	3.62139e-15	1	Timd4
0.451884	0.227	0.086	3.67737e-15	1	Rab3il1
0.675637	0.434	0.262	8.69051e-15	1	Ap2a2
0.724946	0.631	0.446	9.49139e-15	1	Ifi27l2a
0.437673	0.939	0.93	1.1498e-14	1	B2m
0.290528	0.103	0.02	1.39275e-14	1	Mpi
0.671886	0.188	0.066	1.52236e-14	1	C130026I21Rik
1.06255	0.541	0.444	1.59903e-14	1	Ninj1
0.722146	0.561	0.384	1.63908e-14	1	Unc93b1
0.641902	0.81	0.721	1.7192e-14	1	Psap
0.504921	0.561	0.361	2.30111e-14	1	Ms4a6d
0.334983	0.192	0.067	2.38719e-14	1	Slc9a9
0.404324	0.185	0.061	2.84262e-14	1	Cacna1a
0.771092	0.507	0.337	3.27401e-14	1	Cfp
0.742547	0.635	0.491	4.80599e-14	1	Ctsd
0.592258	0.371	0.193	4.80652e-14	1	C3ar1
0.341984	0.271	0.12	4.86586e-14	1	Slc7a8
0.725912	0.555	0.425	5.74273e-14	1	Snx5
0.270686	0.173	0.055	5.74629e-14	1	Gfra2
0.419211	0.183	0.062	5.97026e-14	1	Mcoln2
0.436687	0.266	0.117	7.11929e-14	1	Slc28a2
0.808606	0.627	0.601	1.52596e-13	1	Serinc3
0.618759	0.378	0.208	1.92246e-13	1	Ccl4
0.672794	0.362	0.197	2.22274e-13	1	Abca1
0.685766	0.334	0.187	3.58491e-13	1	Prxl2b
0.66337	0.784	0.713	3.69702e-13	1	Mt2
0.618119	0.358	0.199	6.15719e-13	1	Irgm1
0.591333	0.303	0.151	6.7817e-13	1	Ms4a8a
0.284596	0.179	0.062	7.15136e-13	1	C1ra
0.909158	0.546	0.424	1.0039e-12	1	Bst2
0.709464	0.531	0.381	1.04139e-12	1	Fcgr3
0.567112	0.328	0.177	2.15144e-12	1	Epsti1
0.66271	0.428	0.268	2.17227e-12	1	Gbp7
0.428774	0.266	0.124	2.18961e-12	1	Nrp1
0.734215	0.456	0.322	9.72643e-12	1	Ehd4
0.252959	0.166	0.057	1.2989e-11	1	Epb41l1
0.667315	0.472	0.329	1.34835e-11	1	Gns
0.694724	0.45	0.298	1.35124e-11	1	Jaml
0.483501	0.334	0.188	1.36058e-11	1	Tcn2
0.61903	0.382	0.225	1.52473e-11	1	Gas7
0.272488	0.114	0.029	1.69482e-11	1	Enpp1
0.449047	0.963	0.918	1.96532e-11	1	Ftl1
0.51772	0.297	0.158	2.03054e-11	1	Bin1
0.46833	0.875	0.888	3.16678e-11	1	H2-K1
0.502958	0.371	0.215	3.38381e-11	1	Ecm1
0.641718	0.535	0.366	3.89649e-11	1	Aif1
0.504293	0.376	0.222	4.6074e-11	1	Tcf4
0.29525	0.138	0.043	5.13738e-11	1	Plekhg5
0.559709	0.448	0.287	6.82675e-11	1	Gda
0.445831	0.594	0.395	7.73254e-11	1	Ms4a6c
0.690347	0.463	0.33	8.08871e-11	1	Glul
0.575909	0.539	0.37	1.0541e-10	1	AW112010
0.579599	0.312	0.168	1.13726e-10	1	Oasl1
0.549322	0.387	0.243	1.18727e-10	1	Tgfbr2
0.685303	0.38	0.236	1.47869e-10	1	Lgals3bp
0.328097	0.196	0.08	1.84089e-10	1	Mfsd11
0.555752	0.351	0.208	2.10626e-10	1	Nrp2
0.403444	0.225	0.102	2.3946e-10	1	Iqgap2
0.59522	0.465	0.303	3.56981e-10	1	Ms4a6b
0.383681	0.245	0.118	3.85759e-10	1	Lrp6
0.297371	0.172	0.066	3.94814e-10	1	Aoah
0.495999	0.234	0.11	4.54864e-10	1	Abca9
0.563838	0.675	0.609	4.66722e-10	1	Lamp2
0.5643	0.758	0.755	4.7084e-10	1	Sat1
0.702118	0.563	0.468	6.49104e-10	1	Blvrb
0.303238	0.173	0.066	6.64643e-10	1	Kifc3
0.36701	0.249	0.118	7.23071e-10	1	Mef2c
0.780984	0.544	0.459	8.31247e-10	1	Fcgr2b
0.467248	0.172	0.068	9.05645e-10	1	Ifit3
0.282838	0.967	0.961	1.19598e-09	1	Rps29
0.502318	0.345	0.198	1.5282e-09	1	Myo5a
0.254654	0.24	0.114	1.86767e-09	1	Cd55
0.383554	0.47	0.298	2.13512e-09	1	Cd81
0.281383	0.19	0.08	3.57122e-09	1	Zcchc24
0.556743	0.817	0.803	3.82675e-09	1	Jund
0.378481	0.386	0.227	3.91969e-09	1	Mgl2
0.493926	0.354	0.215	4.47264e-09	1	Tmem106a
0.610853	0.286	0.161	5.764e-09	1	Il18bp
0.615874	0.343	0.213	6.20399e-09	1	Mpp1
0.565505	0.38	0.247	1.26725e-08	1	Man1a
0.621108	0.489	0.345	1.29654e-08	1	Ly86
0.572206	0.363	0.234	1.37774e-08	1	Pepd
0.47715	0.273	0.148	1.49586e-08	1	Cpq
0.366868	0.28	0.146	1.73029e-08	1	C5ar1
0.752571	0.367	0.23	1.86054e-08	1	Iigp1
0.489157	0.266	0.145	1.93112e-08	1	Gna12
0.341196	0.175	0.075	2.16274e-08	1	Tlr7
0.58836	0.598	0.451	2.30573e-08	1	Ly6e
0.253064	0.192	0.083	2.61125e-08	1	Osbpl11
0.701058	0.565	0.458	2.65467e-08	1	Klf4
0.436772	0.273	0.154	4.03691e-08	1	Rin2
0.612303	0.402	0.262	4.15353e-08	1	Fcgr4
0.741339	0.446	0.314	4.17256e-08	1	Gbp2b
0.471595	0.666	0.595	4.29247e-08	1	Ctsc
0.473565	0.502	0.364	6.89985e-08	1	Mgst1
0.460605	0.408	0.262	7.33855e-08	1	Eps8
0.300917	0.17	0.072	8.20413e-08	1	Scn1b
0.550425	0.301	0.174	8.57976e-08	1	Tbxas1
0.620503	0.423	0.288	9.36615e-08	1	Irf7
0.34743	0.177	0.077	9.8877e-08	1	Mtmr10
0.573122	0.334	0.207	9.9228e-08	1	Rhob
0.554354	0.71	0.633	1.16065e-07	1	Jun
0.642974	0.47	0.353	1.24595e-07	1	Pld4
0.659043	0.5	0.406	1.38482e-07	1	Hexa
0.335105	0.149	0.06	1.74032e-07	1	Nfxl1
0.526046	0.328	0.203	2.19965e-07	1	Srgap2
0.453039	0.255	0.138	2.40573e-07	1	Serpinb8
0.458981	0.268	0.148	3.01047e-07	1	Ap1b1
0.570235	0.637	0.578	3.17764e-07	1	Zfand5
0.3808	0.127	0.046	3.18361e-07	1	Dbp
0.673066	0.371	0.244	3.74667e-07	1	Gbp4
0.35376	0.258	0.142	4.05809e-07	1	Arhgef3
0.48301	0.253	0.139	5.26421e-07	1	Ifi44l
0.653351	0.616	0.567	5.26507e-07	1	Sdcbp
0.345066	0.799	0.679	7.1814e-07	1	Npc2
0.473104	0.148	0.062	7.69418e-07	1	Kitl
0.336037	0.223	0.115	1.23578e-06	1	Mcfd2
0.468152	0.705	0.634	1.36081e-06	1	Ctsz
0.675994	0.517	0.416	1.59098e-06	1	Fgl2
0.28726	0.148	0.061	1.8756e-06	1	Fchsd2
0.494207	0.304	0.183	1.9177e-06	1	Ralgds
0.539887	0.554	0.446	3.6271e-06	1	Tgfbi
0.486474	0.373	0.259	4.91297e-06	1	Vsir
0.655634	0.625	0.565	6.33721e-06	1	Emp1
0.309257	0.601	0.443	6.47733e-06	1	Zeb2
0.367584	0.277	0.161	7.64242e-06	1	Plau
0.396832	0.223	0.121	7.75874e-06	1	Tmem140
0.260322	0.138	0.057	7.84389e-06	1	Pon3
0.40156	0.642	0.541	9.10137e-06	1	Cd63
0.306227	0.192	0.092	9.36622e-06	1	Dnase1l3
0.371923	0.771	0.736	1.11703e-05	1	Dusp1
0.3726	0.218	0.117	1.1626e-05	1	Gpr146
0.540051	0.445	0.335	1.21559e-05	1	Asah1
0.384869	0.319	0.205	1.27192e-05	1	Comt
0.46131	0.45	0.339	1.36622e-05	1	Nampt
0.309028	0.153	0.068	1.44628e-05	1	Ank2
0.572126	0.389	0.276	1.51785e-05	1	Ifi204
0.472021	0.443	0.327	1.66229e-05	1	Pirb
0.29602	0.175	0.084	1.98482e-05	1	Gm10134
0.266292	0.179	0.088	2.20925e-05	1	Plod1
0.514913	0.415	0.301	2.21344e-05	1	Cd302
0.51928	0.284	0.181	3.46388e-05	1	Arap1
0.359972	0.227	0.128	4.5439e-05	1	Cln8
0.358656	0.135	0.057	4.60705e-05	1	Il10
0.49986	0.443	0.33	4.72306e-05	1	Ifi202b
0.464345	0.703	0.637	5.21926e-05	1	Txn1
0.30484	0.164	0.08	5.76839e-05	1	Sesn1
0.514847	0.378	0.282	6.55954e-05	1	Snx2
0.436644	0.266	0.16	6.96131e-05	1	Pdia4
0.67185	0.352	0.247	7.0592e-05	1	Trim25
0.395008	0.255	0.153	7.8043e-05	1	Plbd2
0.51653	0.369	0.262	0.000122601	1	P2rx4
0.612332	0.496	0.397	0.000124549	1	Mndal
0.355288	0.314	0.205	0.000158305	1	Sgpp1
0.369581	0.247	0.145	0.000164391	1	Pfkfb3
0.410193	0.321	0.213	0.00018415	1	2610507B11Rik
0.369813	0.245	0.146	0.000186817	1	Mgat1
0.324335	0.207	0.116	0.000191596	1	Wdfy3
0.633838	0.411	0.309	0.000216621	1	C3
0.315446	0.175	0.09	0.00022372	1	Snx27
0.338824	0.14	0.065	0.00022803	1	Ifit2
0.443802	0.696	0.701	0.000250228	1	Clta
0.284199	0.205	0.112	0.000285247	1	Oasl2
0.264851	0.188	0.1	0.000306328	1	P2ry6
0.558416	0.483	0.414	0.000320678	1	Ctsa
0.421388	0.122	0.052	0.000352583	1	Slfn4
0.279749	0.138	0.065	0.000375107	1	Steap3
0.409545	0.685	0.632	0.000381951	1	Atf3
0.30339	0.159	0.08	0.000419604	1	Sectm1a
0.464357	0.352	0.248	0.000490243	1	Mafk
0.309488	0.696	0.64	0.000545003	1	Klf6
0.515302	0.332	0.226	0.000591473	1	Slfn5
0.453366	0.295	0.194	0.000682439	1	Rnpep
0.465642	0.589	0.509	0.000744066	1	Dstn
0.361743	0.332	0.236	0.000780749	1	Tpp1
0.481026	0.432	0.34	0.000972587	1	Atp6v1a
0.460207	0.675	0.623	0.00111753	1	Cstb
0.318029	0.151	0.077	0.00134875	1	Il15ra
0.288287	0.249	0.155	0.00158125	1	Dnase2a
0.546797	0.509	0.427	0.00159257	1	Tmem176b
0.441827	0.576	0.516	0.00179602	1	App
0.45299	0.339	0.233	0.00184464	1	Serpina3g
0.259979	0.216	0.129	0.00220133	1	Tbc1d14
0.268388	0.203	0.114	0.00220257	1	St6galnac4
0.434425	0.454	0.358	0.00246145	1	Cndp2
0.427639	0.284	0.192	0.00259582	1	Pdxk
0.370355	0.304	0.207	0.00270916	1	Sema4a
0.437912	0.454	0.371	0.00344468	1	Aldh2
0.447238	0.327	0.232	0.00369834	1	Klf9
0.292212	0.118	0.055	0.00392628	1	Trem2
0.44236	0.389	0.293	0.004042	1	Tubb6
0.587877	0.496	0.437	0.00419504	1	Mat2a
0.409557	0.792	0.772	0.0043666	1	Lars2
0.380989	0.314	0.216	0.00461469	1	Snx6
0.327224	0.188	0.105	0.00537232	1	Fli1
0.34165	0.391	0.295	0.00608699	1	Osbpl9
0.335281	0.33	0.229	0.00622039	1	Cxcl1
0.328738	0.31	0.218	0.00628617	1	Idh2
0.41133	0.878	0.865	0.00658895	1	Sfn
0.385866	0.31	0.212	0.00659257	1	Vat1
0.573958	0.319	0.226	0.00812421	1	Ifi44
0.338884	0.631	0.56	0.0084096	1	Marcks
0.432843	0.282	0.193	0.00917452	1	Notch1
0.426829	0.345	0.252	0.0101241	1	Eps15
0.336532	0.282	0.189	0.0102652	1	Agtrap
0.365887	0.275	0.186	0.0104267	1	Atp13a2
0.327174	0.279	0.186	0.0111619	1	Mdfic
0.261317	0.22	0.135	0.0115943	1	Idh1
0.47692	0.692	0.733	0.0122159	1	H2-T23
0.32113	0.197	0.116	0.012403	1	Fgd2
0.348144	0.207	0.128	0.0133123	1	Oas3
0.298324	0.109	0.05	0.0137871	1	Gpx3
0.295327	0.185	0.104	0.0142581	1	Rsad2
0.40554	0.594	0.58	0.0190494	1	Laptm4a
0.359222	0.256	0.17	0.0202397	1	Mocs2
0.447909	0.339	0.257	0.0209995	1	Lmo2
0.459088	0.312	0.225	0.0241735	1	Adam15
0.498069	0.227	0.149	0.0243209	1	Tmem87b
0.276978	0.181	0.107	0.0292504	1	Cemip2
0.304831	0.269	0.178	0.0321669	1	Slc43a2
0.310534	0.232	0.151	0.0341895	1	Agfg1
0.496315	0.402	0.308	0.0352918	1	Zbp1
0.448725	0.389	0.302	0.0359007	1	Irf8
0.391997	0.275	0.188	0.0475289	1	Igtp
0.255159	0.149	0.082	0.0524885	1	Rnf169
0.344111	0.216	0.136	0.0565154	1	Cd38
0.278598	0.976	0.97	0.057913	1	H2-D1
0.386864	0.234	0.158	0.0751833	1	B3gnt2
0.314146	0.341	0.251	0.0779611	1	Lipa
0.357147	0.194	0.12	0.0784326	1	Gbp6
0.289641	0.282	0.195	0.0812547	1	Tnfsf13
0.433452	0.668	0.627	0.0849751	1	Krt5
0.483479	0.467	0.391	0.0859534	1	Tmem176a
0.305667	0.188	0.117	0.096896	1	Plekhm2
0.265605	0.183	0.109	0.100284	1	Hip1
0.395996	0.317	0.234	0.103273	1	Rnd3
0.285556	0.161	0.093	0.127108	1	Tmem214
0.468334	0.491	0.434	0.134585	1	Adgre1
0.364775	0.452	0.38	0.144475	1	Rnf130
0.523258	0.472	0.432	0.169544	1	Cd68
0.394209	0.349	0.262	0.1709	1	Gatm
0.254897	0.157	0.091	0.172526	1	Herc6
0.268979	0.159	0.093	0.181174	1	Wdr91
0.388136	0.681	0.671	0.200839	1	Eef1d
0.494323	0.435	0.353	0.207709	1	Stat1
0.341654	0.685	0.676	0.263497	1	Neat1
0.321229	0.293	0.215	0.288842	1	Rnf213
0.408063	0.266	0.188	0.289458	1	Cxcr4
0.270368	0.164	0.1	0.320886	1	Zfand2a
0.414465	0.38	0.303	0.321127	1	Sptbn1
0.372387	0.268	0.191	0.3438	1	Dram2
0.394288	0.236	0.163	0.360172	1	Hbegf
0.304758	0.33	0.248	0.362193	1	Trim30a
0.313518	0.208	0.139	0.382218	1	Ncoa4
0.452224	0.238	0.168	0.483781	1	Slc20a1
0.26081	0.133	0.077	0.623481	1	Egfr
0.388666	0.843	0.847	0.62652	1	Krt14
0.257509	0.26	0.183	0.715529	1	Rtp4
0.434056	0.876	0.881	0.740273	1	Lgals7
0.363046	0.282	0.206	0.742707	1	2001-03-01
0.382646	0.293	0.214	0.758687	1	Ifi47
0.29981	0.192	0.125	0.803122	1	Tmem141
0.408353	0.677	0.716	1	1	Ubc
0.449944	0.446	0.382	1	1	Irf1
0.286548	0.28	0.207	1	1	Slc31a1
0.408397	0.371	0.298	1	1	Gnl3
0.285277	0.74	0.75	1	1	Atp6v0c
0.530751	0.417	0.343	1	1	Lap3
0.268823	0.371	0.3	1	1	Cd164
0.276485	0.321	0.24	1	1	Rab7b
0.700039	0.111	0.065	1	1	Cd163
0.313329	0.192	0.126	1	1	Mmp19
0.331869	0.229	0.162	1	1	Egr2
0.359666	0.518	0.472	1	1	Rrbp1
0.320002	0.33	0.259	1	1	Sgpl1
0.359724	0.343	0.278	1	1	Sumo3
0.436179	0.585	0.586	1	1	BC005537
0.300376	0.14	0.087	1	1	Dock1
0.306039	0.354	0.283	1	1	Gng12
0.455113	0.312	0.246	1	1	Dapl1
0.251231	0.31	0.231	1	1	Apobec1
0.272439	0.328	0.255	1	1	Cenpb
0.274106	0.19	0.132	1	1	Smim20
0.261537	0.218	0.152	1	1	Lair1
0.356552	0.245	0.179	1	1	Plk2
0.348089	0.212	0.151	1	1	Ifi211
0.266614	0.196	0.133	1	1	Rassf2
0.327987	0.389	0.334	1	1	Anxa4
0.270643	0.221	0.157	1	1	Dusp3
0.42249	0.524	0.5	1	1	Tapbp
0.265926	0.225	0.162	1	1	Twf1
0.297729	0.413	0.335	1	1	Ly6a
0.368595	0.199	0.141	1	1	Dclre1c
0.43761	0.308	0.252	1	1	Parp14
0.407886	0.635	0.593	1	1	Ly6d
0.252907	0.253	0.188	1	1	Lgals9
0.251878	0.304	0.234	1	1	Pttg1ip
0.334419	0.22	0.161	1	1	Lbh
0.49856	0.533	0.526	1	1	Cltc
0.29396	0.258	0.192	1	1	Cmtm3
0.309102	0.662	0.671	1	1	Hsp90b1
0.319084	0.397	0.32	1	1	Clec4a2
0.388767	0.36	0.3	1	1	Trafd1
0.387799	0.878	0.917	1	1	AY036118
0.271012	0.338	0.272	1	1	Scarb2
0.465218	0.423	0.4	1	1	Ap2m1
0.357616	0.576	0.601	1	1	Wnk1
0.305822	0.286	0.228	1	1	Mrpl28
0.448241	0.367	0.313	1	1	Klf2
0.253465	0.293	0.232	1	1	Ppp1r12c
0.630969	0.231	0.18	1	1	Gja1
0.29177	0.301	0.242	1	1	Nfix
0.340849	0.655	0.625	1	1	Perp
0.279878	0.308	0.248	1	1	Pkp1
0.314457	0.428	0.369	1	1	Clec4a1
0.274921	0.603	0.599	1	1	Bri3
0.252444	0.362	0.303	1	1	Tceal9
0.280098	0.218	0.16	1	1	Klhl9
0.330446	0.45	0.427	1	1	Eif1a
0.457558	0.413	0.362	1	1	Lamtor1
0.411406	0.131	0.088	1	1	Elovl6
0.452284	0.339	0.285	1	1	S100a16
0.416434	0.323	0.271	1	1	Cebpd
0.399671	0.332	0.277	1	1	Dcn
0.37802	0.354	0.307	1	1	Necap2
0.250961	0.434	0.371	1	1	Gltp
0.318102	0.356	0.3	1	1	Plekho2
0.303294	0.282	0.231	1	1	Blvra
0.286307	0.256	0.2	1	1	Abhd12
0.269474	0.253	0.199	1	1	Acly
0.259306	0.249	0.199	1	1	Mapre2
0.32466	0.528	0.496	1	1	Pdia6
0.276349	0.155	0.11	1	1	Tnfsf12
0.265206	0.303	0.245	1	1	Atraid
0.270741	0.223	0.171	1	1	Ranbp9
0.317382	0.358	0.318	1	1	Atp2a2
0.38618	0.552	0.519	1	1	Sbsn
0.450174	0.315	0.27	1	1	Trim29
0.387984	0.506	0.467	1	1	Dsp
0.250686	0.225	0.177	1	1	Hadh
0.268663	0.496	0.472	1	1	Atp6ap2
0.293044	0.771	0.776	1	1	Krt10
0.328941	0.201	0.155	1	1	Cpt1a
0.360874	0.666	0.669	1	1	Hspb1
0.254761	0.173	0.128	1	1	Nlrc5
0.420877	0.358	0.304	1	1	Hspa1a
0.257171	0.277	0.226	1	1	Pi4k2a
0.290163	0.262	0.21	1	1	Rcc2
0.338321	0.244	0.194	1	1	Nfib
0.389607	0.221	0.174	1	1	Calhm6
0.342842	0.555	0.548	1	1	Canx
0.253545	0.692	0.687	1	1	Tspo
0.305184	0.118	0.081	1	1	Zfp750
0.387147	0.494	0.459	1	1	Id3
0.282591	0.325	0.284	1	1	Mfsd1
0.293973	0.542	0.518	1	1	Rnaset2a
0.264702	0.38	0.329	1	1	Clec2d
0.277027	0.245	0.201	1	1	Tor3a
0.308222	0.638	0.637	1	1	Cox5a
0.284688	0.334	0.289	1	1	Nisch
0.292691	0.373	0.319	1	1	Hspa1b
0.259694	0.622	0.639	1	1	Atp6v0b
0.297098	0.399	0.347	1	1	Clec4a3
0.26966	0.426	0.398	1	1	Bach1
0.253343	0.507	0.484	1	1	Slc6a6
0.317178	0.314	0.271	1	1	5031439G07Rik
0.357223	0.256	0.213	1	1	Gadd45g
0.259924	0.19	0.146	1	1	Atg2a
0.295852	0.122	0.087	1	1	Ube2c
1.74078	0.854	0.301	8.33609e-108	2	Tbc1d4
0.502741	0.837	0.296	2.11925e-76	2	Cd207
1.37707	0.983	0.996	2.29711e-75	2	mt-Atp6
1.43926	0.944	0.98	1.33297e-71	2	mt-Cytb
1.26627	0.91	0.873	2.43111e-70	2	Lgals7
1.27146	0.981	0.995	2.19594e-69	2	mt-Co3
1.29763	0.936	0.972	1.76285e-61	2	mt-Nd2
1.1721	0.968	0.991	3.27785e-59	2	mt-Co2
1.13501	0.921	0.964	1.33458e-56	2	mt-Nd4
1.12663	0.901	0.967	1.50178e-50	2	mt-Nd1
1.00988	0.632	0.247	8.83778e-48	2	Mfge8
1.06177	0.861	0.87	2.76304e-47	2	Sfn
1.0561	0.938	0.986	4.94384e-47	2	mt-Co1
1.08286	0.854	0.844	6.14786e-42	2	Krt14
1.25456	0.835	0.853	5.03521e-40	2	Krt15
1.25848	0.745	0.535	1.39418e-36	2	Tnfaip2
0.672572	0.563	0.225	2.2509e-33	2	H2-M2
0.755515	0.837	0.755	1.35647e-30	2	Cd9
1.39988	0.711	0.555	1.88676e-30	2	Malt1
1.14482	0.51	0.255	1.78777e-28	2	Ltc4s
1.06205	0.769	0.776	2.62902e-25	2	Krt10
1.37656	0.3	0.115	3.77887e-23	2	H2-M5
1.16956	0.24	0.08	7.99493e-21	2	Cacna1e
1.27357	0.649	0.541	5.57037e-20	2	Dennd4a
0.972425	0.728	0.804	8.09975e-20	2	mt-Nd5
1.08335	0.679	0.665	5.03137e-19	2	Hspb1
0.884673	0.743	0.855	3.82999e-18	2	Xist
0.425442	0.97	0.989	1.98444e-17	2	Rpl13
0.546097	0.904	0.941	4.02957e-15	2	Rps19
0.571936	0.833	0.891	5.92085e-15	2	Rpl21
1.1757	0.405	0.24	3.64459e-14	2	Rasa2
0.979136	0.636	0.63	6.05346e-14	2	Perp
1.09693	0.621	0.59	1.37569e-13	2	Dmkn
1.08076	0.27	0.125	1.74366e-13	2	Scn3a
1.26649	0.413	0.267	2.10812e-13	2	Afdn
0.521212	0.514	0.311	2.29718e-13	2	Il1r2
0.632943	0.861	0.919	3.81011e-13	2	AY036118
0.985222	0.428	0.26	6.83978e-13	2	Pxdc1
1.10699	0.424	0.274	1.50421e-12	2	Hpgds
1.09728	0.615	0.6	2.43872e-12	2	Ly6d
1.0119	0.418	0.26	1.36588e-11	2	Ptgs1
0.464053	0.863	0.933	2.17509e-11	2	Rpl14
0.462729	0.897	0.95	4.65075e-11	2	Rpl5
0.384043	0.927	0.96	9.59614e-11	2	Rpl15
0.340398	0.951	0.977	1.16134e-10	2	Rpl7
1.04745	0.351	0.207	1.22661e-10	2	Grasp
0.95619	0.495	0.403	2.56299e-10	2	S100a14
0.44396	0.901	0.966	6.81861e-10	2	Rpl12
1.07299	0.617	0.643	8.30416e-10	2	Srsf7
1.09878	0.561	0.518	1.11159e-09	2	Sbsn
0.752057	0.548	0.415	1.87489e-09	2	Epcam
0.34198	0.927	0.968	3.49184e-08	2	Rps8
0.428591	0.872	0.941	3.63785e-08	2	Rpl28
0.993691	0.606	0.677	4.06438e-08	2	Slc38a2
0.456724	0.82	0.916	6.6113e-08	2	Rps26
0.921042	0.61	0.616	7.78839e-08	2	Krt17
0.381852	0.901	0.96	3.43303e-07	2	Rpl11
0.65317	0.48	0.345	3.89987e-07	2	Cldn1
1.15646	0.375	0.268	9.40064e-07	2	Runx3
0.276152	0.949	0.983	2.83847e-06	2	Rplp1
0.694437	0.681	0.741	3.62276e-06	2	Mt2
0.327051	0.946	0.977	3.83516e-06	2	Rpl23
0.336002	0.946	0.971	4.31842e-06	2	Rps7
0.487929	0.833	0.884	8.48845e-06	2	Mt1
0.371944	0.857	0.948	2.63178e-05	2	Rpl13a
0.254737	0.974	0.991	2.94239e-05	2	Rps3a1
0.972785	0.415	0.355	3.05401e-05	2	Anxa8
0.345589	0.921	0.966	3.52711e-05	2	Rps12
0.346184	0.957	0.969	4.22923e-05	2	Rps5
0.854612	0.332	0.223	4.4937e-05	2	Havcr2
0.825446	0.236	0.138	5.02045e-05	2	Pcdh7
0.256504	0.964	0.986	5.51113e-05	2	Rplp0
0.911049	0.214	0.121	6.06239e-05	2	Tsix
0.934988	0.437	0.385	6.77119e-05	2	Fxyd3
0.886189	0.604	0.645	7.01159e-05	2	Krt5
0.706816	0.634	0.671	7.22668e-05	2	Top1
0.544191	0.726	0.827	0.000120105	2	Btg2
0.317867	0.904	0.964	0.000135452	2	Rps20
0.974874	0.495	0.48	0.000188465	2	mt-Nd4l
0.255026	0.283	0.51	0.000230616	2	U2af1
0.345342	0.831	0.931	0.00152944	2	Rps21
0.889158	0.535	0.563	0.00167391	2	Krt77
0.826786	0.557	0.606	0.00264809	2	mt-Nd3
0.969927	0.458	0.438	0.00307671	2	Tacstd2
0.692843	0.298	0.2	0.00344299	2	Plek2
0.330962	0.878	0.958	0.00368707	2	Rps14
0.623114	0.619	0.669	0.00536944	2	Fosb
0.383056	0.786	0.924	0.0073219	2	Rps15
0.392843	0.831	0.92	0.00806838	2	Ddx5
0.290567	0.889	0.958	0.00886597	2	Rpl27a
0.301727	0.901	0.97	0.0147829	2	Rps16
0.285981	0.814	0.928	0.0148548	2	Naca
0.268971	0.867	0.955	0.0240073	2	Rpl18
0.95847	0.317	0.247	0.0249032	2	Dapl1
0.33789	0.859	0.94	0.0262284	2	Rpl39
0.830136	0.383	0.331	0.0275911	2	Serpinb5
0.717939	0.186	0.113	0.0328288	2	Fam135a
0.817905	0.188	0.114	0.0366653	2	Col16a1
0.298408	0.206	0.356	0.0576278	2	Ndufb3
0.252637	0.946	0.979	0.0676977	2	Rps24
0.283031	0.296	0.489	0.0769004	2	Llph
0.277428	0.161	0.286	0.113044	2	Med21
0.308497	0.711	0.776	0.116074	2	Lmna
0.261714	0.835	0.928	0.151412	2	Eef1b2
0.764678	0.546	0.576	0.153769	2	Cd86
0.839102	0.278	0.215	0.157167	2	Ccl27a
0.930113	0.465	0.47	0.15901	2	Calm4
0.256478	0.225	0.379	0.208005	2	Dhx15
0.260794	0.246	0.408	0.223654	2	Nfkbie
0.261703	0.238	0.4	0.22863	2	Ubap2l
0.290152	0.238	0.4	0.260781	2	Rab21
1.10904	0.415	0.41	0.264824	2	Krtdap
0.725767	0.475	0.476	0.285706	2	Dsp
0.89563	0.475	0.487	0.296207	2	Serpinb2
1.06724	0.325	0.267	0.340577	2	Dapp1
0.349514	0.255	0.422	0.343192	2	Tacc1
0.85309	0.347	0.296	0.354017	2	Ivns1abp
0.274929	0.197	0.336	0.367345	2	Gtpbp4
0.358219	0.775	0.909	0.396854	2	Rps18
0.273396	0.238	0.393	0.421489	2	Glo1
0.268051	0.347	0.572	0.453407	2	Dstn
0.826789	0.323	0.274	0.485111	2	Fam25c
0.309909	0.248	0.411	0.489593	2	Vdac1
0.309864	0.839	0.927	0.655746	2	Rpl24
0.273415	0.218	0.359	0.683848	2	Rp9
0.26593	0.904	0.964	0.685973	2	Rpl18a
0.85937	0.223	0.162	0.987184	2	Dgkh
0.269925	0.176	0.3	0.999137	2	Poldip3
0.661244	0.251	0.188	1	2	Urah
0.586469	0.197	0.131	1	2	Myo6
0.469418	0.137	0.081	1	2	P2rx2
0.533357	0.143	0.087	1	2	Pde4d
0.667883	0.338	0.288	1	2	S100a16
0.324881	0.34	0.542	1	2	Sfr1
0.383316	0.734	0.89	1	2	Rpl22
0.749065	0.27	0.213	1	2	Irf6
0.270229	0.184	0.301	1	2	Dlst
0.289568	0.146	0.246	1	2	Plpbp
0.780208	0.218	0.16	1	2	St14
0.634887	0.565	0.662	1	2	Gsn
0.283584	0.362	0.577	1	2	Srsf11
0.360429	0.227	0.362	1	2	Arid4b
0.390427	0.291	0.449	1	2	Srsf6
0.251636	0.148	0.245	1	2	Ppp6r3
0.494347	0.118	0.069	1	2	Cacnb2
0.510936	0.188	0.133	1	2	Atp2b4
0.260251	0.861	0.951	1	2	Rpl10a
0.374441	0.336	0.515	1	2	Mir22hg
0.281171	0.379	0.59	1	2	Ube2s
0.294062	0.281	0.434	1	2	Bclaf1
0.776963	0.122	0.074	1	2	Hapln3
0.525819	0.332	0.522	1	2	Csf2ra
0.292972	0.201	0.322	1	2	Inpp5d
0.310063	0.272	0.418	1	2	Baz1a
0.60812	0.167	0.115	1	2	Rnf24
0.254475	0.257	0.398	1	2	Cct3
0.302529	0.27	0.418	1	2	Hspa9
0.444578	0.315	0.497	1	2	Hnrnpdl
1.0959	0.407	0.407	1	2	Prpf4b
0.302432	0.221	0.337	1	2	Baz2b
0.318513	0.133	0.222	1	2	Ciita
0.631555	0.287	0.24	1	2	Apoc1
0.906862	0.514	0.558	1	2	Map4k4
0.331944	0.734	0.89	1	2	Rpl23a
0.256424	0.263	0.401	1	2	Hectd1
0.331283	0.221	0.34	1	2	Tceal9
0.290712	0.458	0.7	1	2	Srsf2
0.294255	0.233	0.352	1	2	Arpp19
0.282974	0.824	0.942	1	2	Rpl30
0.30052	0.244	0.375	1	2	Dusp11
0.797348	0.512	0.533	1	2	Fabp5
0.864724	0.313	0.274	1	2	Fgfbp1
0.268587	0.141	0.228	1	2	Acp1
1.06544	0.398	0.404	1	2	Cst6
0.75654	0.394	0.372	1	2	Gpr141
0.361612	0.225	0.341	1	2	Brd1
0.306966	0.218	0.332	1	2	Mapk1
0.251046	0.274	0.417	1	2	Tecr
0.462325	0.171	0.119	1	2	Ckmt1
0.263346	0.158	0.251	1	2	Btbd9
0.303513	0.163	0.258	1	2	Far1
0.66863	0.49	0.564	1	2	Hmgn1
0.375894	0.39	0.598	1	2	Prrc2c
0.893051	0.458	0.478	1	2	N4bp1
0.364098	0.223	0.34	1	2	Tnfrsf12a
0.265679	0.824	0.931	1	2	Rpl37
0.324271	0.12	0.195	1	2	Fbrs
0.335739	0.231	0.347	1	2	Erh
0.272292	0.244	0.363	1	2	Atxn7l3b
0.259679	0.79	0.929	1	2	Rplp2
0.645166	0.201	0.153	1	2	Ppp2r3a
0.847777	0.223	0.177	1	2	Smad7
0.274977	0.379	0.579	1	2	Tra2a
0.271296	0.171	0.262	1	2	Gatad2b
0.934925	0.403	0.412	1	2	Chd2
0.405254	0.281	0.414	1	2	Nsd3
0.45909	0.135	0.091	1	2	Rbp1
0.272129	0.081	0.144	1	2	Map3k14
0.544805	0.116	0.075	1	2	Prss23
0.284208	0.328	0.485	1	2	Atrx
0.27831	0.15	0.231	1	2	Tnip1
0.504463	0.167	0.119	1	2	Lpar3
0.257652	0.128	0.198	1	2	Dync1li1
0.265197	0.141	0.221	1	2	Atg101
0.295939	0.146	0.229	1	2	Slbp
0.339296	0.343	0.523	1	2	Tsc22d3
0.354406	0.165	0.254	1	2	Wdr33
0.553877	0.33	0.291	1	2	Nedd4
0.317111	0.692	0.783	1	2	S100a11
0.859298	0.465	0.515	1	2	Hnrnph1
0.981742	0.281	0.249	1	2	Gm26532
0.329856	0.199	0.301	1	2	Zc3h7a
0.957812	0.296	0.27	1	2	Cyld
0.338074	0.655	0.843	1	2	Rps17
0.423904	0.137	0.095	1	2	Gstm5
0.774361	0.355	0.361	1	2	Dst
0.546301	0.111	0.074	1	2	Defb1
0.345614	0.193	0.29	1	2	Ppm1a
0.382346	0.201	0.301	1	2	Stk11
0.286583	0.182	0.267	1	2	Rc3h1
0.612878	0.298	0.267	1	2	Cdh1
0.253307	0.191	0.28	1	2	Larp4
0.375098	0.274	0.223	1	2	P2ry10
0.47192	0.567	0.58	1	2	Arl4c
0.772906	0.266	0.23	1	2	Fnbp1l
0.361791	0.42	0.634	1	2	Eif2s2
0.302016	0.218	0.319	1	2	Ndufv1
0.327036	0.173	0.26	1	2	Smad4
0.535902	0.325	0.482	1	2	Gpbp1
0.311252	0.178	0.262	1	2	Ccnt1
0.260739	0.148	0.222	1	2	Bbx
0.378825	0.221	0.328	1	2	Per1
0.354072	0.27	0.397	1	2	Wapl
0.284701	0.272	0.399	1	2	Fubp1
0.284674	0.203	0.299	1	2	Naga
0.402302	0.178	0.262	1	2	Uhrf2
0.959239	0.334	0.32	1	2	Neurl3
0.933343	0.257	0.23	1	2	Defb6
0.444629	0.176	0.269	1	2	Adipor2
0.309436	0.092	0.151	1	2	Cers5
0.27537	0.146	0.103	1	2	Wnt4
0.474181	0.12	0.083	1	2	Nav2
0.879089	0.332	0.324	1	2	Krt1
0.436018	0.113	0.076	1	2	Bok
0.313551	0.173	0.255	1	2	Tcp11l2
0.265665	0.188	0.269	1	2	Fkbp4
0.265596	0.161	0.24	1	2	Ipo7
0.297785	0.726	0.891	1	2	Rpl36
0.269348	0.266	0.386	1	2	Arrdc4
0.258219	0.587	0.669	1	2	Egr1
0.814969	0.135	0.1	1	2	Gm94
0.769352	0.212	0.177	1	2	Ndufa4l2
0.290676	0.203	0.295	1	2	Rabgef1
0.327005	0.169	0.247	1	2	Puf60
0.257406	0.143	0.215	1	2	Hivep1
0.304093	0.308	0.458	1	2	Pim3
0.518785	0.191	0.279	1	2	Arhgef2
0.695749	0.443	0.444	1	2	Ndrg1
0.607036	0.156	0.118	1	2	Mast4
0.373534	0.148	0.22	1	2	Usp15
0.29878	0.195	0.287	1	2	Zfp644
0.29137	0.191	0.271	1	2	Dctn4
0.462822	0.126	0.091	1	2	Yes1
0.456372	0.212	0.315	1	2	Epb41l2
0.471689	0.148	0.11	1	2	Ppfibp1
0.398799	0.255	0.371	1	2	Phf3
0.273176	0.101	0.156	1	2	Dtymk
0.278788	0.212	0.298	1	2	Senp6
2.90554	0.984	0.158	8.37121e-256	3	H2-M2
2.6021	0.976	0.197	2.66943e-219	3	Mfge8
3.56597	0.992	0.289	1.70729e-218	3	Cd207
2.68639	0.942	0.237	3.23678e-195	3	Il1r2
1.89872	0.903	0.175	1.02109e-186	3	Pxdc1
1.99632	0.916	0.187	5.21095e-180	3	Ltc4s
1.75889	0.77	0.113	1.28977e-176	3	Plek2
2.19597	0.976	0.337	1.50726e-174	3	Epcam
2.17197	0.987	0.299	8.70515e-174	3	Tbc1d4
1.67406	0.872	0.179	2.78148e-170	3	Ptgs1
2.0855	0.924	0.264	5.74543e-169	3	Cldn1
1.58864	0.806	0.136	8.11061e-167	3	Havcr2
1.82589	0.866	0.219	3.43689e-162	3	Prnp
1.48923	0.825	0.165	4.70586e-156	3	Rasa2
1.37894	0.762	0.13	1.46591e-146	3	P2ry10
1.5153	0.793	0.177	4.70163e-146	3	Prkcb
1.16551	0.542	0.049	3.23568e-145	3	Lpar3
1.58598	0.754	0.135	3.61373e-144	3	Grasp
1.0282	0.521	0.042	2.21455e-143	3	Tspan8
1.0952	0.445	0.027	1.36014e-139	3	Rhof
1.71762	0.717	0.15	3.21775e-136	3	Ckap4
1.46351	0.832	0.201	1.57433e-134	3	Hpgds
1.07606	0.589	0.069	2.03356e-132	3	Scn3a
1.24391	0.631	0.099	8.90844e-132	3	Alox5
1.43435	0.997	0.934	2.81826e-128	3	Cst3
1.78917	0.995	0.718	5.16988e-128	3	Lmna
1.43834	1	0.902	1.09602e-126	3	H2-Ab1
1.73046	0.995	0.496	1.92904e-126	3	Tnfaip2
1.02605	0.471	0.042	3.03446e-126	3	Fxyd6
1.59704	0.969	0.501	5.83475e-123	3	Arl4c
1.142	0.531	0.061	1.43701e-122	3	Mmp9
1.09564	0.772	0.183	1.52207e-121	3	Dapp1
1.62865	0.955	0.601	1.23545e-120	3	Scp2
1.67013	0.974	0.47	7.14203e-117	3	Cytip
1.20307	0.675	0.145	2.1264e-113	3	Mfsd6
0.960947	0.463	0.05	9.63394e-112	3	Traf4
1.5044	0.945	0.544	1.17681e-111	3	Nap1l1
1.88421	0.882	0.437	2.51351e-110	3	Ywhah
1.42123	0.982	0.73	1.24677e-107	3	Cd9
0.831347	0.545	0.076	8.46787e-107	3	H2-M5
1.45159	0.872	0.322	1.81312e-106	3	Nr4a3
1.19667	0.757	0.231	3.63325e-104	3	Pak1
0.910107	0.565	0.095	6.90554e-103	3	St14
0.817643	0.393	0.033	1.68115e-102	3	P2rx2
1.16974	1	0.926	1.92084e-102	3	H2-Aa
0.834908	0.463	0.058	9.50582e-102	3	Xlr
1.21064	0.665	0.158	1.48373e-101	3	Ank
1.16682	0.762	0.223	2.70894e-101	3	Lmnb1
1.42793	0.963	0.512	9.29598e-101	3	Malt1
1.00291	0.484	0.068	4.24619e-99	3	Zeb1
0.970057	0.524	0.084	2.45503e-98	3	Adgrg1
1.38624	0.935	0.499	4.57615e-98	3	Cd86
1.24226	0.887	0.394	5.14615e-97	3	N4bp1
0.915427	0.529	0.085	1.70043e-96	3	Pcdh7
1.21202	0.969	0.484	5.08805e-96	3	Dennd4a
1.10847	1	0.935	8.75023e-96	3	Cd74
1.52706	0.95	0.608	2.08757e-95	3	Top1
1.56621	0.746	0.266	1.97816e-94	3	Pmvk
0.737068	0.33	0.023	2.25991e-94	3	Egfl8
0.892805	0.445	0.059	2.43608e-94	3	Ocln
0.970116	0.55	0.101	3.31323e-94	3	Dgkh
0.950952	0.537	0.101	5.25056e-93	3	Gna15
0.841812	0.393	0.042	5.14773e-91	3	Sema7a
0.740299	0.385	0.041	1.04016e-90	3	Ly75
1.57324	0.764	0.264	5.40709e-90	3	Dusp2
1.00933	0.594	0.133	6.00773e-90	3	Cd72
1.01351	0.723	0.205	1.30251e-87	3	Runx3
0.669089	0.366	0.038	7.13312e-87	3	Ctnnd2
1.13114	0.586	0.135	2.11896e-86	3	Ramp1
1.07745	1	0.907	2.86688e-86	3	H2-Eb1
1.46547	0.869	0.475	5.42454e-86	3	Cyb5a
0.968572	0.437	0.065	1.69846e-84	3	Rnf24
0.851553	0.346	0.033	5.109e-84	3	Hapln3
1.28251	0.618	0.173	1.02637e-81	3	Jmy
1.07988	0.602	0.163	4.07017e-81	3	Smim3
1.03449	0.505	0.099	5.53003e-80	3	Il7r
1.1368	0.66	0.2	7.91443e-80	3	Pkib
1.58404	0.832	0.408	6.22136e-79	3	Rgs2
1.00538	0.654	0.193	6.57503e-79	3	Cd82
1.23925	0.846	0.366	7.23241e-79	3	Ndrg1
0.92851	0.597	0.159	1.35581e-77	3	Tnks
1.20551	0.827	0.369	2.17777e-77	3	Lrrfip1
1.20321	0.982	0.773	4.49679e-77	3	Btg2
1.17538	0.895	0.469	1.45835e-76	3	Stk17b
0.710876	0.322	0.032	2.8011e-76	3	Cacnb2
1.18952	0.969	0.682	7.80111e-76	3	H2-DMa
1.18227	0.825	0.333	8.76166e-76	3	Napsa
1.22963	0.298	0.027	1.36055e-75	3	Pgf
1.08136	0.895	0.482	1.77413e-75	3	Map4k4
0.973584	0.552	0.14	2.17936e-75	3	Uck2
1.35787	0.733	0.29	2.32668e-75	3	Arrdc4
1.12715	0.966	0.726	6.77715e-75	3	S100a11
0.853006	0.395	0.063	1.28946e-74	3	Hvcn1
1.09568	0.78	0.298	7.39229e-74	3	Gpr141
1.12753	0.901	0.514	3.37982e-73	3	Ubl3
0.728887	0.453	0.085	6.24427e-73	3	Myo6
0.675468	0.254	0.016	6.61875e-73	3	Stxbp5l
1.02056	0.958	0.65	2.26168e-72	3	Lcp1
0.760255	0.424	0.072	2.92313e-72	3	Col16a1
0.884732	0.613	0.175	2.93929e-72	3	Pvr
0.893571	0.429	0.08	1.00307e-71	3	Plpp1
1.13934	0.694	0.244	1.15118e-71	3	Rasgef1b
1.82402	0.736	0.323	3.26214e-71	3	Bcl2a1b
0.582491	0.243	0.015	4.52819e-71	3	Slc36a2
0.652877	0.241	0.014	4.68696e-71	3	Pla2g5
1.33264	0.906	0.499	7.19937e-71	3	Cd83
0.63777	0.249	0.017	1.5791e-70	3	Comp
1.0763	0.613	0.192	1.6418e-70	3	Nceh1
0.732376	0.432	0.081	2.20677e-70	3	Gfod1
1.1107	0.652	0.228	1.52668e-69	3	Antxr2
0.652969	0.251	0.018	8.2945e-69	3	Igflr1
1.04409	0.631	0.206	1.18138e-68	3	Zfp263
1.40699	0.736	0.329	6.55107e-68	3	Tnfaip8
1.11974	0.764	0.335	9.10668e-68	3	Snx20
0.715058	0.372	0.058	2.32606e-67	3	Tjp1
0.664476	0.382	0.059	5.35071e-66	3	Cacna1e
1.04637	0.861	0.454	3.61067e-65	3	Vasp
0.607639	0.343	0.05	9.28548e-65	3	Gabbr1
1.08608	0.942	0.668	1.39135e-64	3	Fxyd5
0.774962	0.463	0.104	1.6102e-64	3	Ppp2r3a
0.778157	0.668	0.224	3.96154e-64	3	Afdn
0.741431	0.398	0.071	4.16532e-64	3	2003-09-01
0.571128	0.259	0.023	5.29758e-64	3	Fads3
0.872799	0.539	0.152	1.5139e-63	3	Lrrk1
0.827779	0.581	0.176	2.78917e-63	3	Rell1
0.912814	0.924	0.588	2.82159e-63	3	Gsn
1.00872	0.628	0.234	5.68997e-63	3	Tmem243
0.877158	0.665	0.228	7.45866e-62	3	Nedd4
1.11495	0.971	0.67	9.84006e-62	3	H2-DMb1
0.962804	0.712	0.301	9.20065e-61	3	Cnot6l
1.03168	0.586	0.198	1.41863e-59	3	Sult1a1
0.554656	0.335	0.052	2.9203e-58	3	Pde4d
0.472418	0.165	0.005	1.19883e-57	3	Tmem45b
0.807808	0.762	0.342	8.44287e-57	3	Chd2
0.95833	0.662	0.283	2.2843e-56	3	Acsl5
0.956698	0.783	0.393	2.79739e-56	3	Ctnna1
0.929418	0.681	0.263	3.16803e-56	3	Mtss1
1.05943	0.898	0.554	5.90381e-56	3	Rel
0.891072	0.699	0.326	3.02551e-55	3	Smim14
0.659223	0.49	0.137	1.15442e-53	3	Lsr
0.902746	0.743	0.359	1.3661e-53	3	Foxn3
0.708875	0.675	0.254	2.23103e-53	3	Neurl3
0.548299	0.267	0.035	3.01834e-53	3	Arhgap24
0.551572	0.217	0.02	3.24273e-53	3	Capsl
0.471557	0.212	0.018	3.24821e-53	3	St8sia1
0.781115	0.594	0.213	3.46318e-53	3	Cyld
0.880043	0.932	0.633	1.0396e-52	3	Slc3a2
0.769182	0.332	0.063	1.57926e-52	3	Gm45716
0.949142	0.542	0.184	3.11359e-52	3	Smox
0.775946	0.487	0.147	5.19685e-52	3	Tctex1d2
0.617962	0.277	0.04	6.05149e-52	3	Sema6d
1.06019	0.652	0.275	7.15798e-52	3	Crem
0.554421	0.186	0.012	1.03093e-51	3	Sucnr1
0.900139	0.589	0.216	2.50966e-51	3	Elmsan1
0.638509	0.361	0.075	2.5837e-51	3	Rgs18
0.447567	0.304	0.049	2.92007e-51	3	Nav2
1.0053	0.772	0.396	2.9704e-51	3	Cxcl16
0.820633	0.66	0.263	1.27478e-50	3	Skil
0.694954	0.421	0.109	2.31048e-50	3	Ppfibp2
0.813505	0.929	0.682	6.75363e-50	3	Gnas
0.90415	0.492	0.161	7.0541e-50	3	Tnip1
0.848949	0.702	0.313	7.67082e-50	3	Nfkbie
0.64915	0.51	0.162	8.58542e-50	3	Fyttd1
1.05959	0.647	0.287	1.69573e-49	3	Spred1
0.623852	0.298	0.052	2.20157e-49	3	Zfp597
0.769653	0.908	0.672	2.52225e-49	3	Cnbp
0.651371	0.343	0.071	4.89575e-49	3	Dock5
0.944763	0.709	0.338	1.09481e-48	3	Maff
0.698952	0.709	0.324	1.12046e-48	3	Ago2
0.647965	0.296	0.052	3.13959e-48	3	Qpct
0.824245	0.474	0.147	3.67897e-48	3	Kdm2b
0.875319	0.668	0.294	8.41387e-48	3	Tuba4a
0.568331	0.366	0.081	8.94872e-48	3	Fam135a
0.992574	0.893	0.584	3.49429e-47	3	Lgals1
0.697528	0.534	0.185	4.09476e-47	3	Lats2
0.874922	0.613	0.253	8.11072e-46	3	Slc38a1
0.350164	0.17	0.012	1.02425e-45	3	Ncald
0.570998	0.215	0.025	3.77281e-45	3	Tcaf2
0.703711	0.526	0.181	4.2364e-45	3	Fnbp1l
0.631325	0.33	0.074	9.63742e-45	3	Ttc39c
0.548341	0.207	0.022	1.02345e-44	3	Ffar2
0.614387	0.448	0.128	2.01497e-44	3	Adgre4
0.666993	0.401	0.109	2.45966e-44	3	Dok3
1.06794	0.882	0.625	8.67101e-44	3	Sdc4
0.767696	0.668	0.319	9.85498e-44	3	Oat
0.908467	0.531	0.192	1.01703e-43	3	Vegfa
0.672161	0.343	0.081	1.04929e-43	3	Plxnc1
0.870693	0.592	0.249	1.82457e-43	3	Swap70
1.02364	0.704	0.365	1.90957e-43	3	Tuba1a
0.801234	0.545	0.209	2.24575e-43	3	Klf7
0.595744	0.482	0.157	1.1593e-42	3	Grk3
0.717175	0.563	0.225	3.29363e-42	3	Naga
0.699088	0.741	0.399	6.37776e-42	3	Gabarapl2
0.454688	0.246	0.039	7.2953e-42	3	Tbc1d16
0.303099	0.152	0.01	1.51368e-41	3	Slc27a2
0.45781	0.22	0.03	1.51636e-41	3	Dkkl1
0.354199	0.479	0.149	1.64734e-41	3	Gngt2
0.810322	0.898	0.602	2.26692e-41	3	Ptms
0.422753	0.178	0.017	2.7722e-41	3	Lca5
0.760201	0.715	0.373	3.84738e-41	3	Pip4k2a
0.591626	0.335	0.08	4.06803e-41	3	Mgat4a
0.47904	0.204	0.025	4.44844e-41	3	Tspan2
0.512842	0.251	0.042	4.45913e-41	3	Atp8b1
0.488098	0.306	0.065	4.52393e-41	3	Tjp2
0.567824	0.361	0.093	8.66507e-41	3	Tmco3
0.644754	0.395	0.114	9.23079e-41	3	Casp6
0.300714	0.149	0.01	1.02797e-40	3	Tmem26
0.817797	0.982	0.834	1.88034e-40	3	H2afz
0.842221	0.775	0.454	2.04176e-40	3	Tuba1c
0.680721	0.471	0.166	2.60486e-40	3	Gramd3
0.82222	0.665	0.333	3.21515e-40	3	Tbcb
0.563007	0.27	0.051	8.08355e-40	3	Prr7
0.607862	0.419	0.127	2.55646e-39	3	Atxn1
0.713148	0.387	0.114	2.70301e-39	3	Ggta1
0.648549	0.492	0.173	3.61197e-39	3	Irf6
0.658418	0.38	0.108	5.48007e-39	3	Gcnt2
0.357797	0.217	0.032	8.19159e-39	3	Immp2l
0.614693	0.88	0.591	9.0807e-39	3	Srsf7
0.624985	0.492	0.182	2.69826e-38	3	Btbd9
0.625049	0.505	0.186	3.17897e-38	3	Nectin1
0.630144	0.521	0.206	3.4194e-38	3	Znrd1
0.287061	0.139	0.009	4.80817e-38	3	Lyzl4
0.761874	0.898	0.673	1.02018e-37	3	Srsf3
0.841671	0.869	0.596	1.25474e-37	3	Dnaja1
0.658192	0.492	0.19	7.36758e-37	3	Ppm1g
0.403088	0.217	0.033	9.783e-37	3	Myo1b
0.692045	0.377	0.113	2.29908e-36	3	Vgll4
0.655078	0.801	0.48	2.52905e-36	3	Ddx6
0.525218	0.411	0.134	2.6404e-36	3	Myo1e
0.633546	0.411	0.134	3.06938e-36	3	Acox1
0.72943	0.445	0.16	3.17605e-36	3	Eva1b
0.441022	0.335	0.085	4.37241e-36	3	Itgax
0.948327	0.686	0.412	5.16249e-36	3	Arhgap17
0.629934	0.487	0.181	1.10433e-35	3	Bex3
0.360378	0.152	0.014	1.28857e-35	3	Tcea3
0.664108	0.597	0.282	1.72237e-35	3	Soat1
0.689683	0.822	0.54	2.84314e-35	3	Rheb
0.553432	0.99	0.918	3.08534e-35	3	Eif1
0.698205	0.576	0.263	3.42503e-35	3	Baz2b
0.52428	0.526	0.203	4.08461e-35	3	Spint2
0.762173	0.589	0.29	4.61573e-35	3	Eprs
0.356062	0.162	0.017	6.23028e-35	3	Spsb1
0.437877	0.401	0.125	9.43727e-35	3	Arap2
0.58396	0.432	0.154	1.30294e-34	3	Tiprl
0.671819	0.945	0.746	1.68181e-34	3	Arpc3
0.845314	0.89	0.658	1.8891e-34	3	Zfp36l1
0.468405	0.309	0.077	2.25308e-34	3	Rogdi
0.474322	0.225	0.041	3.00548e-34	3	Gapt
0.327683	0.16	0.017	5.14226e-34	3	Tmeff1
0.694715	0.419	0.142	5.65561e-34	3	P2ry14
0.460219	0.306	0.077	6.6049e-34	3	Lrba
0.694106	0.589	0.289	1.13437e-33	3	Cyb5r3
0.33115	0.191	0.028	2.57262e-33	3	Marveld2
0.705541	0.618	0.316	2.77323e-33	3	Emd
0.711247	0.573	0.268	3.72236e-33	3	Brd1
0.436202	0.228	0.043	4.03447e-33	3	Plpp5
0.693604	0.411	0.149	4.63807e-33	3	Cttnbp2nl
0.554789	0.479	0.183	4.8157e-33	3	Ptk2b
0.615763	0.725	0.405	7.70141e-33	3	2007-03-01
0.537739	0.291	0.074	7.98637e-33	3	Wdr46
0.510747	0.997	0.884	1.11793e-32	3	Ddx5
0.701033	0.911	0.637	1.31009e-32	3	Alox5ap
0.477091	0.497	0.194	2.3133e-32	3	Birc2
0.652195	0.403	0.142	6.1852e-32	3	Vrk1
0.29879	0.11	0.006	8.67803e-32	3	Edil3
0.743499	0.448	0.164	1.34808e-31	3	Flrt3
0.439227	0.325	0.09	1.9173e-31	3	Plxna1
0.509325	0.298	0.078	2.76157e-31	3	Dock4
0.778225	0.901	0.64	3.76119e-31	3	Cdkn1a
0.517509	0.715	0.4	6.1565e-31	3	Gpbp1
0.323789	0.175	0.025	6.44982e-31	3	Fam189a2
0.347772	0.212	0.039	7.42344e-31	3	Wnk2
0.62013	0.746	0.455	7.98964e-31	3	Cdv3
0.536525	0.411	0.151	8.4113e-31	3	Kpna1
0.452286	0.283	0.074	9.68573e-31	3	Pde8a
0.706796	0.814	0.52	9.8378e-31	3	Grb2
0.392962	0.144	0.015	1.66612e-30	3	Ninl
0.537233	0.584	0.273	1.87648e-30	3	Fam129b
0.333874	0.141	0.015	1.97067e-30	3	Ahrr
0.342557	0.17	0.024	2.13244e-30	3	Bag2
0.452679	0.27	0.064	2.92909e-30	3	Yes1
0.658669	0.932	0.665	1.50667e-29	3	Gnai2
0.619741	0.853	0.6	3.56007e-29	3	Myl12a
1.00134	0.707	0.385	3.66095e-29	3	Rgs1
0.320876	0.168	0.024	4.99603e-29	3	Rtn1
0.623397	0.77	0.484	6.43498e-29	3	Purb
0.452597	0.194	0.035	1.72444e-28	3	H2-Oa
0.397556	0.275	0.07	3.16917e-28	3	Cd244a
0.485259	0.919	0.674	3.17757e-28	3	Rbm39
0.620445	0.393	0.151	6.2534e-28	3	Hsd17b4
0.296454	0.157	0.021	9.19561e-28	3	Tespa1
0.412188	0.207	0.041	2.66177e-27	3	Clcf1
0.545164	0.55	0.26	3.53592e-27	3	Hnrnpll
0.541889	0.369	0.135	4.01332e-27	3	Pank2
0.327083	0.238	0.056	5.62699e-27	3	Carmil1
0.650989	0.435	0.18	6.47615e-27	3	Zswim6
0.31427	0.128	0.014	1.29499e-26	3	Chst10
0.302151	0.147	0.019	1.88654e-26	3	Podn
0.312676	0.348	0.115	2.55699e-26	3	Actr1b
0.699948	0.267	0.074	2.93615e-26	3	Rrad
0.564146	0.866	0.609	3.11891e-26	3	Hnrnpa0
0.510235	0.513	0.232	3.50224e-26	3	Tnf
0.702255	0.453	0.202	3.7503e-26	3	Wsb2
0.567987	0.628	0.342	3.98614e-26	3	Tacc1
0.493632	0.571	0.289	4.11537e-26	3	Arid4b
0.32705	0.131	0.015	5.26035e-26	3	Nmb
0.583864	0.526	0.261	5.95176e-26	3	Tpst2
0.687632	0.191	0.037	6.01037e-26	3	Spp1
0.561698	0.482	0.226	6.057e-26	3	Ppp1r11
0.523104	0.526	0.253	7.24837e-26	3	Cux1
0.556232	0.605	0.328	9.90377e-26	3	Rala
0.584466	0.416	0.172	1.17072e-25	3	B4galt1
0.421658	0.199	0.042	1.9957e-25	3	I830077J02Rik
0.423174	0.113	0.01	2.27238e-25	3	Zdbf2
0.566107	0.832	0.587	3.64624e-25	3	Eif3e
0.459573	0.343	0.117	3.69811e-25	3	Polg
0.437536	0.212	0.048	4.37525e-25	3	Sult2b1
0.728395	0.99	0.841	6.2253e-25	3	Vim
0.487466	0.846	0.598	7.73686e-25	3	Tax1bp1
0.505407	0.505	0.228	1.46679e-24	3	Cdh1
0.798808	0.466	0.221	1.63371e-24	3	Med21
0.55943	0.453	0.201	1.96537e-24	3	Themis2
0.355983	0.277	0.08	2.25627e-24	3	Nckap1
0.593382	0.741	0.502	2.34473e-24	3	Rnasek
0.562222	0.699	0.431	3.6935e-24	3	Tm6sf1
0.461512	0.272	0.082	3.85568e-24	3	Zyg11b
0.507398	0.505	0.248	3.8628e-24	3	Ube2e3
0.623955	0.84	0.557	4.73776e-24	3	Kdm6b
0.459587	0.777	0.486	4.94993e-24	3	Csf2rb
0.484223	0.851	0.596	5.86836e-24	3	Srrm2
0.44047	0.759	0.491	9.95539e-24	3	Dnajb6
0.272427	0.107	0.01	1.618e-23	3	Sox5
0.470662	0.301	0.101	1.71072e-23	3	2310033P09Rik
0.341053	0.34	0.12	2.98941e-23	3	Pik3r6
0.498686	0.403	0.168	5.05261e-23	3	Mxi1
0.405078	0.387	0.147	8.36896e-23	3	Smad7
0.500137	0.513	0.252	1.0029e-22	3	Epb41l2
0.430816	0.479	0.23	1.03625e-22	3	Pdcl3
0.332578	0.178	0.037	1.10154e-22	3	Card9
0.558949	0.607	0.347	1.1853e-22	3	Baz1a
0.595072	0.437	0.2	1.29525e-22	3	Tcp11l2
0.266596	0.144	0.023	1.38082e-22	3	Serinc2
0.526326	0.49	0.234	2.40776e-22	3	Tut4
0.51	0.38	0.158	2.80848e-22	3	Trpv2
0.603273	0.563	0.317	3.63856e-22	3	Gsk3b
0.534463	0.568	0.323	3.64158e-22	3	Sbds
0.763068	0.537	0.299	5.30299e-22	3	Herpud1
0.303206	0.131	0.019	7.32956e-22	3	Dnal1
0.384948	0.277	0.087	9.6887e-22	3	Myo10
0.384663	0.178	0.038	1.01308e-21	3	Cd2
0.49092	0.469	0.22	1.19438e-21	3	Relb
0.517812	0.479	0.231	1.23641e-21	3	H2-DMb2
0.43959	0.987	0.928	1.30413e-21	3	Rpl10
0.41479	0.309	0.108	1.3658e-21	3	4632427E13Rik
0.288662	0.149	0.026	1.59966e-21	3	Sh3bgrl2
0.525978	0.594	0.34	2.13505e-21	3	Kmt2e
0.374603	0.23	0.063	2.71614e-21	3	Il1rap
0.401693	0.448	0.212	2.8256e-21	3	Adipor2
0.401664	0.165	0.033	3.39989e-21	3	Exoc3l4
0.268633	0.12	0.016	3.43954e-21	3	Mlf1
0.511653	0.395	0.171	4.14333e-21	3	Dyrk2
0.420198	0.631	0.364	4.47994e-21	3	Prpf4b
0.637029	0.55	0.294	6.48175e-21	3	Hilpda
0.511113	0.236	0.067	6.53696e-21	3	Mmd
0.417971	0.332	0.124	8.19509e-21	3	Plekhn1
0.533804	0.673	0.415	8.57391e-21	3	Ankrd11
0.572312	0.424	0.197	8.94567e-21	3	Gabarapl1
0.536671	0.623	0.37	9.52432e-21	3	Slc25a4
0.523974	0.424	0.198	1.01275e-20	3	Crtc3
0.54946	0.432	0.203	1.17769e-20	3	Lactb
0.383937	0.597	0.342	1.29896e-20	3	Sec62
0.481908	0.759	0.504	1.50489e-20	3	Myl12b
0.522342	0.382	0.166	1.6087e-20	3	Il18
0.256353	0.225	0.061	1.72165e-20	3	Gsdme
0.32043	0.209	0.054	1.75093e-20	3	Mgll
0.289503	0.204	0.052	3.1958e-20	3	Plekha5
0.432849	0.356	0.145	3.76061e-20	3	Elmo1
0.314186	0.149	0.028	7.08615e-20	3	Fndc4
0.402455	0.317	0.121	8.46235e-20	3	Stim2
0.467712	0.421	0.195	1.27007e-19	3	Isy1
0.384411	0.233	0.068	1.32795e-19	3	Efna1
0.315917	0.212	0.058	1.35056e-19	3	Hmces
0.413314	0.898	0.717	2.05754e-19	3	Sub1
0.313264	0.16	0.032	2.20159e-19	3	Adora3
0.398673	0.298	0.111	2.36758e-19	3	Lrch3
0.417112	0.369	0.158	2.46588e-19	3	Atf1
0.38473	0.785	0.523	3.058e-19	3	Spag9
0.470176	0.45	0.221	3.38184e-19	3	Fbxo11
0.426923	0.471	0.244	3.97329e-19	3	Stk11
0.475495	0.783	0.54	4.93883e-19	3	Rabac1
0.457384	0.801	0.536	5.11516e-19	3	Fosl2
0.317025	0.322	0.122	7.32928e-19	3	Rbm4b
0.434561	0.435	0.217	7.64798e-19	3	Smndc1
0.28716	0.309	0.112	7.91407e-19	3	Atp2b4
0.418625	0.356	0.15	8.60729e-19	3	Tmem50b
0.448188	0.238	0.075	8.92769e-19	3	Zbtb4
0.467627	0.73	0.46	1.09435e-18	3	Rgs10
0.485213	0.712	0.478	1.43641e-18	3	D8Ertd738e
0.558226	0.675	0.421	1.55384e-18	3	Pde4b
0.372902	0.479	0.24	1.65575e-18	3	Rlim
0.46847	0.283	0.101	1.66931e-18	3	Fam110a
0.472624	0.518	0.279	1.68066e-18	3	Synj1
0.487089	0.838	0.617	1.75858e-18	3	Gdi2
0.401641	0.929	0.738	1.77869e-18	3	Pfdn5
0.424682	0.678	0.423	1.89869e-18	3	Ptges3
0.512956	0.741	0.514	1.92059e-18	3	Tnfaip3
0.351372	0.304	0.118	2.19552e-18	3	Mthfs
0.420871	0.751	0.46	2.21344e-18	3	Ncf4
0.540208	0.45	0.225	2.69505e-18	3	Mark3
0.251296	0.165	0.037	3.28974e-18	3	Il1r1
0.34558	0.359	0.15	3.34977e-18	3	Fam107b
0.37304	0.204	0.057	3.59742e-18	3	Abcc4
0.406878	0.846	0.627	3.81085e-18	3	Csnk1a1
0.475031	0.945	0.784	6.05015e-18	3	Eif4a1
0.286106	0.194	0.052	6.28001e-18	3	Sirt3
0.415702	0.304	0.119	7.69961e-18	3	Med7
0.446976	0.817	0.515	9.89295e-18	3	Cd63
0.395388	0.529	0.29	1.07801e-17	3	Arpp19
0.459706	0.673	0.435	1.17094e-17	3	Fkbp1a
0.54179	0.856	0.612	1.17407e-17	3	Sh3glb1
0.359598	0.571	0.325	1.18101e-17	3	Magoh
0.452998	0.757	0.534	1.33115e-17	3	Ddx3x
0.356807	0.508	0.27	1.37294e-17	3	Gtpbp4
0.321303	0.277	0.096	1.45635e-17	3	Mast4
0.506803	0.537	0.314	1.68023e-17	3	Chp1
0.44404	0.524	0.29	1.7469e-17	3	Nab1
0.397869	0.356	0.154	1.77207e-17	3	Cep83
0.348641	0.33	0.135	2.28872e-17	3	Ssbp2
0.443363	0.288	0.112	2.34828e-17	3	Prps1
0.489494	0.55	0.311	2.47535e-17	3	Fcho2
0.436105	0.296	0.116	2.68795e-17	3	Bcl2l1
0.269956	0.154	0.035	2.83746e-17	3	Gm47664
0.387348	0.38	0.17	4.66416e-17	3	Ciita
0.428639	0.421	0.211	5.49281e-17	3	Mrps7
0.433128	0.372	0.168	6.05969e-17	3	Otulinl
0.538576	0.597	0.369	6.22155e-17	3	Gpsm3
0.443057	0.301	0.12	7.45563e-17	3	Dipk1a
0.383309	0.325	0.137	7.74563e-17	3	Ccdc107
0.451597	0.605	0.375	9.21514e-17	3	Smarca5
0.357345	0.586	0.349	1.13984e-16	3	Nsd3
0.473977	0.291	0.116	1.29597e-16	3	Eif2b2
0.375263	0.421	0.21	1.42777e-16	3	Cdk12
0.413259	0.424	0.203	2.74423e-16	3	Gfpt1
0.491087	0.466	0.256	2.96645e-16	3	Camk1d
0.284268	0.241	0.081	3.61889e-16	3	Maml3
0.545505	0.332	0.146	3.77164e-16	3	Scimp
0.382674	0.186	0.053	6.43994e-16	3	Usp2
0.412954	0.351	0.16	6.48756e-16	3	Ubash3b
0.395842	0.238	0.083	6.67353e-16	3	Prkar2b
0.465412	0.372	0.176	7.30296e-16	3	Lin54
0.337363	0.466	0.24	9.09327e-16	3	Rabgef1
0.398366	0.691	0.46	1.02599e-15	3	Ndufa6
0.38012	0.44	0.227	1.0391e-15	3	Arhgef2
0.356535	0.27	0.103	1.05356e-15	3	Setd1b
0.537445	0.576	0.348	1.24988e-15	3	Mpp6
0.297402	0.471	0.233	1.88214e-15	3	Emp2
0.368596	0.448	0.228	2.34848e-15	3	Nfkb2
0.310375	0.264	0.098	2.50095e-15	3	Ssbp3
0.433343	0.754	0.518	2.90844e-15	3	Akap13
0.359701	0.435	0.221	3.03554e-15	3	Dctn4
0.400596	0.832	0.625	3.08077e-15	3	Fosb
0.352172	0.898	0.624	3.66504e-15	3	Picalm
0.387254	0.547	0.329	4.75585e-15	3	Aff4
0.292067	0.178	0.051	7.08687e-15	3	Gm50022
0.330588	0.406	0.201	9.21112e-15	3	Hmgn2
0.498765	0.615	0.375	9.30804e-15	3	Syngr2
0.277721	0.162	0.043	1.07985e-14	3	Donson
0.402389	0.67	0.461	1.25409e-14	3	1810037I17Rik
0.401237	0.62	0.409	1.39323e-14	3	Supt4a
0.36113	0.372	0.176	1.7857e-14	3	Bbx
0.306586	0.243	0.088	2.27273e-14	3	Rnf34
0.364144	0.853	0.646	2.73955e-14	3	Tomm20
0.400968	0.683	0.467	3.16201e-14	3	Sfr1
0.340354	0.885	0.683	4.12049e-14	3	Ncl
0.458016	0.34	0.156	4.44766e-14	3	Prdm1
0.366117	0.495	0.283	5.68651e-14	3	1810026B05Rik
0.336507	0.461	0.239	5.94722e-14	3	Rab11fip1
0.437669	0.942	0.782	6.24692e-14	3	Ifrd1
0.447919	0.898	0.722	6.67816e-14	3	Anxa2
0.354924	0.497	0.284	7.64936e-14	3	Higd2a
0.360083	0.369	0.179	7.98546e-14	3	Hat1
0.493628	0.819	0.632	8.95036e-14	3	Anp32b
0.339537	0.309	0.132	9.84232e-14	3	Scd2
0.328651	0.34	0.157	1.23269e-13	3	Taf7
0.438676	0.639	0.435	1.23709e-13	3	Use1
0.290863	0.228	0.082	1.37021e-13	3	Rac3
0.393196	0.487	0.278	1.5069e-13	3	Xbp1
0.439204	0.332	0.153	1.55542e-13	3	Homer1
0.383257	0.777	0.527	1.61006e-13	3	Rap1a
0.316471	0.953	0.883	1.66913e-13	3	Rpl35a
0.322305	0.56	0.349	2.17842e-13	3	Nup98
0.457847	0.932	0.788	2.29017e-13	3	Nfkbia
0.326968	0.634	0.414	2.58924e-13	3	Tbca
0.386413	0.814	0.637	2.60788e-13	3	Dbi
0.251612	0.147	0.038	2.96228e-13	3	Stau2
0.595319	0.605	0.413	2.96338e-13	3	Tob2
0.417371	0.411	0.223	3.86904e-13	3	Cops4
0.284332	0.385	0.194	3.9164e-13	3	Ctnnbip1
0.333924	0.573	0.365	4.18782e-13	3	Morf4l2
0.281604	0.683	0.431	4.25646e-13	3	Csrnp1
0.328367	0.67	0.455	4.32299e-13	3	Mapre1
0.317712	0.209	0.073	4.45801e-13	3	Pdcd11
0.284734	0.293	0.124	4.49361e-13	3	Parp8
0.375697	0.51	0.297	5.41712e-13	3	Asap1
0.341352	0.264	0.112	5.51477e-13	3	Nbdy
0.493869	0.503	0.305	5.75305e-13	3	Sap18
0.290798	0.139	0.036	1.05135e-12	3	Fgd3
0.352478	0.806	0.578	1.26704e-12	3	Cd44
0.321744	0.476	0.278	1.55954e-12	3	Mapk1
0.535144	0.963	0.814	1.58127e-12	3	Calm1
0.261691	0.403	0.199	1.71182e-12	3	Plp2
0.253838	0.987	0.93	1.79078e-12	3	Rpl5
0.375464	0.482	0.281	1.96757e-12	3	Ptpre
0.338458	0.113	0.024	2.0005e-12	3	H1fx
0.44002	0.482	0.289	2.09729e-12	3	Pold4
0.3029	0.152	0.043	2.14095e-12	3	Srbd1
0.47491	0.827	0.606	2.20567e-12	3	Emp3
0.364814	0.403	0.214	2.95255e-12	3	Zfp638
0.379005	0.398	0.201	3.14715e-12	3	Alcam
0.370799	0.463	0.275	3.33533e-12	3	Akirin1
0.358216	0.445	0.256	3.5785e-12	3	Trmt112
0.501519	0.503	0.313	5.75155e-12	3	Orai1
0.276497	0.482	0.272	5.9677e-12	3	Ivns1abp
0.295764	0.992	0.959	6.16797e-12	3	Fau
0.29371	0.992	0.937	7.1871e-12	3	Rpl17
0.345972	0.736	0.522	7.59101e-12	3	Sumo1
0.375443	0.552	0.355	7.72425e-12	3	Ubxn4
0.313039	0.987	0.946	8.59958e-12	3	Ubb
0.334049	0.369	0.187	9.02678e-12	3	Sft2d2
0.395719	0.853	0.698	9.07914e-12	3	Atp5d
0.342711	0.34	0.168	1.02905e-11	3	Lrrc8d
0.369379	0.537	0.342	1.05864e-11	3	Eif1ax
0.443757	0.419	0.236	1.06604e-11	3	Jak2
0.306701	0.746	0.542	1.31878e-11	3	Son
0.333064	0.442	0.25	1.34568e-11	3	Senp6
0.338406	0.225	0.089	1.41305e-11	3	Pdk3
0.28714	0.801	0.598	1.42443e-11	3	Sf3b1
0.376723	0.348	0.176	1.44091e-11	3	Abcc1
0.353073	0.254	0.108	1.6045e-11	3	Map3k14
0.278874	0.592	0.386	1.84461e-11	3	Syf2
0.356323	0.435	0.252	1.98377e-11	3	Rab6a
0.353402	0.921	0.765	2.07449e-11	3	Rbm3
0.393862	0.387	0.215	2.3499e-11	3	Smad4
0.278512	0.754	0.536	2.96404e-11	3	Luc7l2
0.511123	0.607	0.421	3.03561e-11	3	Ubald2
0.34899	0.212	0.082	3.13417e-11	3	Med31
0.302954	0.134	0.036	3.35891e-11	3	Skp2
0.302253	0.662	0.453	3.38909e-11	3	Bcl10
0.349197	0.285	0.127	3.49611e-11	3	Vdr
0.278018	0.173	0.055	3.80241e-11	3	Slc30a4
0.350417	0.911	0.793	3.80357e-11	3	Rpl26
0.282557	0.406	0.219	3.99573e-11	3	Srebf2
0.326248	0.424	0.239	4.85896e-11	3	Wac
0.313775	0.725	0.524	5.77713e-11	3	Prrc2c
0.308704	0.327	0.161	6.38787e-11	3	Vezf1
0.26288	0.183	0.062	6.75536e-11	3	Sesn2
0.324821	0.623	0.428	7.55032e-11	3	Dad1
0.529301	0.395	0.225	8.34395e-11	3	Hsd17b11
0.36527	0.955	0.785	8.55238e-11	3	Hspa5
0.277978	0.251	0.106	9.41114e-11	3	Tmcc3
0.455839	0.356	0.192	9.95493e-11	3	Nudt9
0.329451	0.215	0.084	1.06511e-10	3	Kat6b
0.261125	0.33	0.161	1.08173e-10	3	Uchl3
0.264486	0.377	0.202	1.12084e-10	3	Cyth2
0.371271	0.448	0.27	1.2741e-10	3	Ccni
0.314086	0.584	0.383	1.43035e-10	3	Ube2n
0.252264	0.563	0.367	1.63859e-10	3	Ythdc1
0.312324	0.298	0.143	1.70978e-10	3	Ppp1r10
0.346697	0.594	0.401	1.75699e-10	3	G3bp1
0.298289	0.186	0.065	1.91802e-10	3	Scin
0.285188	0.649	0.445	2.07002e-10	3	Kif5b
0.37097	0.657	0.458	2.3781e-10	3	Ywhaq
0.282473	0.584	0.385	2.44673e-10	3	Nucks1
0.3725	0.377	0.212	2.65895e-10	3	Rpl7l1
0.333611	0.39	0.22	3.3312e-10	3	BC005624
0.340594	0.194	0.072	4.08161e-10	3	Gem
0.380719	0.466	0.287	4.14932e-10	3	Ikbkb
0.449177	0.393	0.222	4.43201e-10	3	Rc3h1
0.361524	0.534	0.349	4.43351e-10	3	Reep3
0.343563	0.662	0.454	5.34716e-10	3	Tsc22d3
0.268894	0.717	0.509	5.47987e-10	3	Pafah1b1
0.30759	0.39	0.216	5.76925e-10	3	Camk1
0.527583	0.751	0.581	5.85391e-10	3	Gadd45b
0.424671	0.594	0.401	8.4657e-10	3	Jmjd1c
0.532272	0.474	0.307	9.03907e-10	3	Tm2d2
0.253895	0.199	0.077	9.24567e-10	3	Sipa1l3
0.292028	0.712	0.5	9.64474e-10	3	Ubl5
0.312211	0.448	0.269	1.03116e-09	3	Inpp5d
0.344212	0.539	0.351	1.1516e-09	3	Rhog
0.254245	0.599	0.393	1.19116e-09	3	Srsf9
0.275547	0.623	0.434	1.28542e-09	3	Ssb
0.266682	0.482	0.293	1.61334e-09	3	Matr3
0.314783	0.361	0.2	1.76105e-09	3	Il13ra1
0.286922	0.586	0.401	2.09324e-09	3	Syncrip
0.29168	0.866	0.651	2.25554e-09	3	Aldoa
0.280258	0.28	0.135	2.44211e-09	3	Cwc25
0.27059	0.471	0.288	2.55059e-09	3	Dynlt3
0.301141	0.338	0.179	2.57439e-09	3	Cnot7
0.300554	0.309	0.156	2.58899e-09	3	Braf
0.264232	0.236	0.103	3.31137e-09	3	Tfip11
0.358094	0.476	0.303	3.39704e-09	3	Rp9
0.361648	0.382	0.217	3.404e-09	3	Gtf2b
0.304418	0.246	0.11	3.50408e-09	3	Zfp451
0.304923	0.17	0.061	3.51633e-09	3	Cass4
0.302704	0.421	0.249	3.85086e-09	3	Spty2d1
0.339373	0.929	0.71	3.95362e-09	3	Tyrobp
0.264237	0.377	0.207	4.29367e-09	3	Gnaq
0.365341	0.314	0.161	4.39244e-09	3	Hdac5
0.336203	0.764	0.572	4.62309e-09	3	Atp6v1f
0.262875	0.414	0.24	5.24356e-09	3	Zfp644
0.278984	0.971	0.899	5.2674e-09	3	Rps21
0.255768	0.526	0.342	5.48012e-09	3	Wapl
0.32614	0.259	0.122	6.06897e-09	3	Rassf5
0.322838	0.644	0.465	6.17427e-09	3	Tpm4
0.287041	0.204	0.083	7.40387e-09	3	Slc41a1
0.256802	0.319	0.167	7.61526e-09	3	Ccndbp1
0.309576	0.83	0.591	7.82189e-09	3	Ctsh
0.328425	0.51	0.34	7.93558e-09	3	Rab21
0.326515	0.398	0.234	8.1448e-09	3	Btbd1
0.327223	0.33	0.177	8.57979e-09	3	Gnl1
0.309259	0.23	0.101	9.58954e-09	3	Hs6st1
0.337903	0.599	0.424	1.1856e-08	3	Srrm1
0.256396	0.228	0.1	1.2888e-08	3	1700025G04Rik
0.28265	0.277	0.139	1.4489e-08	3	Tax1bp3
0.353621	0.846	0.608	1.49697e-08	3	Arhgdib
0.36485	0.573	0.399	1.532e-08	3	Pak2
0.313479	0.743	0.539	1.60586e-08	3	Clic4
0.270544	0.293	0.148	1.66224e-08	3	Nsfl1c
0.274502	0.162	0.058	1.99513e-08	3	Slc25a33
0.308106	0.547	0.363	2.27352e-08	3	Pten
0.358139	0.5	0.327	2.51709e-08	3	Ralbp1
0.336058	0.298	0.156	2.70742e-08	3	Maco1
0.251017	0.301	0.156	2.71901e-08	3	Rbmxl1
0.329774	0.626	0.455	3.50649e-08	3	Rab2a
0.259885	0.254	0.117	3.9826e-08	3	Stap1
0.324317	0.602	0.412	4.60539e-08	3	Chd4
0.38064	0.461	0.295	4.95564e-08	3	Nfkbib
0.364469	0.288	0.15	5.1207e-08	3	Ubac2
0.277096	0.484	0.315	5.14454e-08	3	Sf1
0.298058	0.547	0.375	6.22651e-08	3	Rbm8a
0.297191	0.335	0.188	6.79828e-08	3	Fam204a
0.27629	0.401	0.24	7.66842e-08	3	Yipf4
0.340407	0.257	0.126	7.81591e-08	3	Fmnl1
0.317495	0.372	0.218	7.84185e-08	3	Vamp4
0.272326	0.377	0.22	8.47086e-08	3	Twistnb
0.265033	0.301	0.155	8.54343e-08	3	Baiap2
0.259405	0.531	0.359	1.00893e-07	3	Yy1
0.276371	0.408	0.25	1.6646e-07	3	Ddx21
0.299071	0.484	0.311	1.8584e-07	3	Gpr132
0.258813	0.72	0.547	1.95779e-07	3	Chmp2a
0.306794	0.772	0.572	2.08161e-07	3	Actr2
0.285599	0.291	0.155	2.59885e-07	3	Ppil4
0.495466	0.105	0.03	2.61398e-07	3	Zmynd15
0.259143	0.243	0.118	2.82144e-07	3	Ano6
0.314578	0.558	0.389	2.86099e-07	3	Hdlbp
0.299861	0.301	0.162	2.95181e-07	3	Appl1
0.287364	0.251	0.124	3.15567e-07	3	Fut8
0.342763	0.435	0.28	3.18594e-07	3	Ntan1
0.359731	0.291	0.157	3.58313e-07	3	Med29
0.291551	0.301	0.165	3.64781e-07	3	Mif4gd
0.253587	0.202	0.087	4.60472e-07	3	Bcor
0.262619	0.139	0.049	5.49546e-07	3	Zkscan17
0.30118	0.351	0.198	7.50087e-07	3	Ktn1
0.261363	0.382	0.236	9.23681e-07	3	Cul1
0.314	0.38	0.23	9.81894e-07	3	Bmp2k
0.293286	0.215	0.099	1.34783e-06	3	Specc1
0.260719	0.851	0.689	1.36787e-06	3	Srsf5
0.279314	0.178	0.075	1.40086e-06	3	Pfkfb4
0.545868	0.751	0.61	1.95338e-06	3	Ier2
0.291412	0.814	0.645	2.0133e-06	3	Gng5
0.262592	0.414	0.26	2.02653e-06	3	Mapk3
0.273971	0.573	0.415	2.15475e-06	3	Mpc1
0.281438	0.246	0.125	2.68281e-06	3	Prr14
0.268004	0.309	0.174	2.70565e-06	3	Amd1
0.30779	0.301	0.17	3.82834e-06	3	Trp53
0.284253	0.537	0.373	3.95506e-06	3	Hnrnpd
0.26531	0.788	0.62	4.32912e-06	3	Atp6v1g1
0.283982	0.312	0.181	4.35051e-06	3	Csnk1e
0.277873	0.385	0.235	4.49678e-06	3	Ttc14
0.254867	0.361	0.214	4.81384e-06	3	Dock8
0.324274	0.673	0.487	5.07083e-06	3	Spi1
0.253709	0.806	0.629	5.71825e-06	3	Gpx4
0.31427	0.56	0.404	8.86118e-06	3	Map2k3
0.26386	0.374	0.229	9.69985e-06	3	Klf10
0.292097	0.259	0.14	9.83622e-06	3	Abl2
0.303305	0.325	0.188	1.03377e-05	3	Ccnd1
0.303445	0.568	0.402	1.0798e-05	3	Tgif1
0.310885	0.346	0.208	1.1135e-05	3	Arl5a
0.254131	0.353	0.222	2.21596e-05	3	Prelid3b
0.322392	0.346	0.215	2.23749e-05	3	Dnajc21
0.261617	0.356	0.225	2.29168e-05	3	Nfe2l1
0.373182	0.505	0.347	2.98676e-05	3	Txnrd1
0.263838	0.372	0.231	3.13979e-05	3	Ppp4r3b
0.265712	0.521	0.36	3.54754e-05	3	Gng2
0.297849	0.366	0.236	3.8396e-05	3	Arih2
0.252614	0.322	0.196	4.59544e-05	3	Pcgf5
0.263484	0.576	0.428	5.45036e-05	3	Eid1
0.272972	0.576	0.415	6.20694e-05	3	Pcna
0.252325	0.186	0.089	6.88003e-05	3	Ift57
0.267683	0.288	0.168	8.56587e-05	3	Slc35b2
0.334083	0.34	0.214	0.000126339	3	Rest
0.256961	0.5	0.357	0.000155347	3	Lsm12
0.291424	0.411	0.274	0.000170983	3	B4galt5
0.270769	0.27	0.156	0.000180697	3	Rara
0.433614	0.202	0.102	0.000215739	3	Hmgn5
0.298512	0.421	0.286	0.000216167	3	Peli1
0.261993	0.262	0.151	0.000240756	3	Dbndd2
0.252251	0.285	0.171	0.000475338	3	Dyrk1a
0.254258	0.513	0.367	0.00048183	3	Bnip3l
0.253284	0.691	0.542	0.000635662	3	Pitpna
0.259856	0.487	0.356	0.000741357	3	Tmem123
0.257975	0.217	0.118	0.000742557	3	Setd7
0.255736	0.343	0.228	0.00119153	3	Eif3j1
0.253362	0.861	0.74	0.00235777	3	Calm2
0.257682	0.455	0.333	0.00254117	3	Tut7
0.362467	0.576	0.43	0.00265689	3	Il1b
0.259342	0.236	0.137	0.00278752	3	Rfk
0.322028	0.267	0.164	0.00440175	3	Rhoq
0.459776	0.416	0.291	0.00614454	3	Bcl2a1d
0.313434	0.27	0.168	0.0110678	3	Creb1
0.28896	0.746	0.635	0.0272573	3	Egr1
0.266345	0.364	0.259	0.0443564	3	Cdk9
0.269221	0.194	0.116	0.144524	3	Slc35e4
0.326139	0.416	0.317	0.165262	3	Lcp2
0.259568	0.27	0.181	0.242378	3	Ogfrl1
0.272598	0.44	0.36	1	3	Tubb2a
4.44813	0.654	0.021	3.66577e-191	4	Hdc
2.71852	0.365	0.005	1.21849e-133	4	Hs3st1
2.33233	0.279	0.001	4.64545e-122	4	Slc18a2
4.68747	0.375	0.009	6.92642e-116	4	Cpa3
2.3735	0.231	0.001	2.3256e-102	4	Gata2
2.66491	0.25	0.002	3.76782e-100	4	Cyp11a1
1.43399	0.192	0	1.70071e-92	4	Ms4a2
4.0473	0.221	0.003	7.48019e-83	4	Tpsb2
1.45868	0.192	0.001	3.27521e-79	4	Cd200r3
4.47158	0.202	0.003	9.96345e-71	4	G0s2
6.26676	0.221	0.005	3.07632e-69	4	S100a9
3.19391	0.212	0.004	2.35472e-67	4	Mrgprb1
1.66915	0.269	0.011	1.52288e-65	4	Cyp4f18
1.41127	0.163	0.001	3.72739e-65	4	Fcer1a
1.46871	0.154	0.001	2.35234e-64	4	Il4
1.64482	0.24	0.008	1.79704e-63	4	Rab27b
2.52565	0.356	0.026	2.57224e-60	4	Il1rl1
2.27911	0.144	0.001	1.23469e-59	4	Il13
2.93275	0.135	0	4.2648e-59	4	Mcpt8
1.77678	0.327	0.023	6.60624e-57	4	Pglyrp1
1.26882	0.202	0.006	1.91169e-56	4	Itk
1.28213	0.192	0.005	1.95459e-56	4	Rab44
2.68193	0.135	0.001	6.98612e-55	4	Retnlg
5.4013	0.26	0.015	2.10633e-50	4	Mcpt4
5.32396	0.26	0.015	2.64155e-50	4	Cma1
0.981262	0.163	0.004	3.84291e-48	4	Alox15
1.88532	0.135	0.003	1.79668e-42	4	Hs6st2
1.92313	0.212	0.012	8.60274e-41	4	F5
1.44415	0.279	0.024	1.08177e-40	4	Ripor2
1.41903	0.115	0.002	5.22857e-39	4	Il1f9
1.15178	0.163	0.008	5.59996e-35	4	Sytl3
2.98416	0.885	0.533	6.68554e-35	4	Srgn
0.776595	0.106	0.002	1.64302e-34	4	Cxcr2
2.17608	0.202	0.014	6.53415e-34	4	Olr1
1.73205	0.298	0.039	3.36207e-30	4	Ctse
1.53537	0.115	0.004	1.74641e-26	4	Adamts9
5.04339	0.212	0.021	2.73374e-26	4	S100a8
1.96842	0.356	0.065	5.43433e-26	4	Gcnt1
1.43224	0.269	0.037	2.08087e-25	4	Syne1
1.02185	0.173	0.014	4.96367e-25	4	Il18rap
0.926759	0.125	0.006	1.04037e-24	4	4833407H14Rik
1.28004	0.125	0.007	1.55943e-23	4	Mrgprb2
2.28751	0.5	0.153	5.21794e-23	4	Samsn1
2.59038	0.317	0.061	1.38969e-21	4	Serpinb1a
1.00748	0.125	0.008	1.93934e-21	4	Arap3
0.678275	0.115	0.007	3.03177e-20	4	Rnf125
1.20984	0.163	0.016	6.25762e-19	4	Itga2
0.59702	0.106	0.006	5.40942e-18	4	Aqp9
2.35349	0.769	0.534	7.68061e-17	4	Plek
0.541086	0.106	0.007	3.70916e-16	4	Itgb3
3.03241	0.115	0.009	5.04829e-16	4	Gzmb
0.885864	0.163	0.02	1.0926e-15	4	F2r
1.51064	0.183	0.026	7.94702e-15	4	Wnt11
2.30583	0.202	0.033	1.49835e-14	4	Slc6a4
1.33534	0.163	0.021	2.17707e-14	4	Hgf
0.61734	0.106	0.009	1.31363e-12	4	Ptgs2os2
2.74867	0.202	0.036	1.34369e-12	4	Ifitm1
2.32621	0.163	0.024	1.52781e-12	4	Kit
1.32631	0.212	0.04	1.83117e-12	4	Pde3b
1.41851	0.173	0.027	2.45104e-12	4	Csf1
1.6633	0.221	0.046	1.37372e-11	4	Cd69
1.45855	0.923	0.977	1.94472e-11	4	Actg1
1.71672	0.154	0.023	1.9721e-11	4	Fam110c
2.95706	0.519	0.274	4.58218e-11	4	Mxd1
2.11777	0.26	0.067	5.75695e-11	4	Slc7a5
1.46888	0.25	0.062	1.06471e-10	4	Ankrd33b
0.805816	0.154	0.024	1.10374e-10	4	Myo1d
2.24842	0.519	0.263	1.74519e-10	4	Basp1
1.80212	0.413	0.163	2.53949e-10	4	Ccr1
1.10136	0.173	0.032	1.60754e-09	4	Ets1
1.55659	0.798	0.797	2.65266e-09	4	Btg1
1.48047	0.712	0.53	1.5705e-08	4	Stk17b
3.5524	0.327	0.123	2.83067e-08	4	Acod1
1.35145	0.269	0.081	4.10395e-08	4	Gadd45a
1.09286	0.183	0.04	4.89415e-08	4	Atp2a3
1.57216	0.798	0.742	5.03355e-08	4	Dusp1
1.64493	0.231	0.063	6.45452e-08	4	Ltb
2.07663	0.163	0.034	1.37636e-07	4	Trem1
1.40695	0.731	0.675	1.6915e-07	4	Neat1
0.907284	0.25	0.077	8.23295e-07	4	Sell
1.23047	0.183	0.046	2.30758e-06	4	Selenon
1.72798	0.192	0.05	2.4085e-06	4	Slc7a11
2.26657	0.337	0.143	2.83156e-06	4	Slc16a3
2.01993	0.538	0.376	3.57469e-06	4	Lilr4b
0.840437	0.865	0.904	1.14701e-05	4	Ddx5
1.01243	0.144	0.032	2.27977e-05	4	Rdh12
0.865064	0.135	0.029	5.97063e-05	4	Socs2
1.62408	0.327	0.152	0.000206008	4	Adam8
0.683609	0.913	0.93	0.00021199	4	Eif1
0.807112	0.154	0.041	0.00072095	4	Atp1b1
1.52174	0.558	0.434	0.000974238	4	Ets2
1.53826	0.51	0.376	0.00104828	4	Emilin2
1.20091	0.231	0.088	0.00136929	4	Cd300lf
0.778651	0.115	0.026	0.0017645	4	Il18r1
0.377456	0.115	0.026	0.00177926	4	2001-09-01
1.72999	0.202	0.072	0.00286641	4	Ikzf2
1.99094	0.308	0.151	0.00387101	4	Osm
0.521664	0.125	0.032	0.00539235	4	Mboat1
1.37212	0.192	0.069	0.00715449	4	Inpp4b
0.970875	0.144	0.042	0.00937077	4	Trem3
1.03921	0.212	0.083	0.0123481	4	Sorl1
1.03614	0.106	0.025	0.0127527	4	Siglecg
1.63369	0.577	0.528	0.0147923	4	Sqstm1
0.622938	0.125	0.033	0.0160936	4	Bcar3
1.46848	0.635	0.667	0.0209964	4	Pim1
1.87607	0.519	0.415	0.021087	4	Lilrb4a
1.13542	0.654	0.672	0.0419393	4	Ywhaz
1.3347	0.548	0.489	0.0450148	4	Ctnnb1
0.266619	0.029	0.233	0.0539292	4	Ighm
1.21976	0.308	0.169	0.0752528	4	Lbr
1.34426	0.317	0.177	0.0815473	4	Fam107b
0.316773	0.106	0.361	0.0945539	4	Acer3
2.34897	0.279	0.149	0.0959692	4	Gm20186
0.917045	0.981	0.979	0.098957	4	Actb
1.38343	0.615	0.639	0.184421	4	Tax1bp1
1.4618	0.587	0.55	0.195784	4	Tnfaip3
1.80082	0.663	0.652	0.255218	4	Klf6
1.26403	0.577	0.531	0.28085	4	Csf2rb
0.708969	0.144	0.051	0.313984	4	Abtb1
1.54214	0.317	0.192	0.319667	4	Asph
1.59524	0.538	0.474	0.325155	4	Rgs2
1.36015	0.317	0.188	0.33938	4	Suco
1.82374	0.567	0.526	0.343928	4	Nfkbiz
1.20789	0.394	0.272	0.369763	4	Rabgef1
1.16057	0.202	0.091	0.37005	4	Chpt1
0.729569	0.885	0.93	0.394396	4	Junb
1.54183	0.26	0.137	0.423297	4	Cd55
1.14094	0.24	0.12	0.450113	4	Lyst
0.965979	0.144	0.053	0.646473	4	Cdk17
1.38581	0.385	0.269	0.685501	4	Atp11b
1.20406	0.135	0.049	1	4	Adora3
1.10062	0.183	0.08	1	4	Dgat1
1.31218	0.202	0.098	1	4	Plk3
1.05061	0.163	0.07	1	4	Sgms2
0.882218	0.163	0.07	1	4	Nedd9
0.254378	0.173	0.433	1	4	Foxn3
2.61994	0.183	0.086	1	4	Il6
0.923942	0.192	0.092	1	4	Retreg1
0.940641	0.567	0.475	1	4	Zeb2
1.65343	0.356	0.253	1	4	Furin
0.924819	0.981	0.981	1	4	Fth1
0.790732	0.154	0.064	1	4	Slfn4
0.374184	0.144	0.378	1	4	Ubap2l
0.918622	0.692	0.726	1	4	Iqgap1
1.58766	0.192	0.096	1	4	Tmem64
1.56072	0.404	0.317	1	4	Grina
1.5582	0.731	0.824	1	4	Cebpb
1.5429	0.567	0.614	1	4	Nr4a1
1.26823	0.221	0.119	1	4	Stx11
1.34626	0.635	0.751	1	4	Sub1
1.88897	0.221	0.122	1	4	Ero1l
1.17741	0.615	0.607	1	4	Serinc3
0.699542	0.356	0.621	1	4	Gadd45b
0.538443	0.894	0.981	1	4	H3f3b
0.768072	0.115	0.045	1	4	AW011738
0.773565	0.663	0.715	1	4	Fxyd5
0.521938	0.212	0.453	1	4	Cd14
0.295197	0.154	0.366	1	4	2900097C17Rik
1.09039	0.24	0.141	1	4	Dusp6
0.255487	0.26	0.544	1	4	Nktr
0.468501	0.106	0.04	1	4	Dmxl2
1.26455	0.24	0.147	1	4	D16Ertd472e
0.948556	0.288	0.188	1	4	Adrb2
0.264707	0.067	0.22	1	4	Pdxk
1.21465	0.298	0.205	1	4	Ell2
1.48827	0.5	0.434	1	4	Rgs1
1.37723	0.413	0.358	1	4	Gnai3
0.362743	0.327	0.631	1	4	Atp2b1
0.327517	0.115	0.298	1	4	Camk1d
0.761922	0.144	0.068	1	4	Trim56
0.696078	0.106	0.042	1	4	Mctp1
0.503171	0.125	0.054	1	4	Orai2
0.48048	0.135	0.06	1	4	Hip1r
0.32465	0.135	0.321	1	4	Dcun1d5
1.03746	0.375	0.294	1	4	Adgre5
1.06673	0.471	0.43	1	4	Prr13
0.910352	0.673	0.701	1	4	Lcp1
0.310855	0.221	0.462	1	4	Mat2a
1.60479	0.24	0.153	1	4	Nudt4
0.929035	0.183	0.098	1	4	Igf1r
0.264263	0.308	0.579	1	4	Rap1a
0.702846	0.183	0.094	1	4	Pde4d
0.310038	0.106	0.259	1	4	Edem1
0.281903	0.24	0.473	1	4	2410006H16Rik
0.320498	0.077	0.223	1	4	Adcy7
0.44349	0.115	0.049	1	4	Phf1
0.316555	0.115	0.285	1	4	Tnf
0.51297	0.173	0.363	1	4	Tmem167
0.789156	0.202	0.118	1	4	Mapkapk3
1.6268	0.327	0.251	1	4	Csf2rb2
1.31207	0.433	0.393	1	4	Hif1a
1.79541	0.462	0.438	1	4	Fgl2
0.276977	0.096	0.245	1	4	Tob1
0.295498	0.135	0.306	1	4	Gtf2h5
1.82555	0.25	0.169	1	4	Nabp1
0.515755	0.212	0.415	1	4	Card19
2.09275	0.375	0.323	1	4	Klf2
0.278522	0.077	0.213	1	4	Dnajc19
1.08188	0.385	0.319	1	4	Dusp5
0.322373	0.115	0.276	1	4	Map3k1
0.504331	0.962	0.972	1	4	H2-D1
1.17736	0.5	0.494	1	4	Tpm4
0.288134	0.24	0.46	1	4	Wsb1
0.25048	0.154	0.332	1	4	Fam129b
1.22814	0.51	0.538	1	4	Taldo1
0.764534	0.587	0.612	1	4	Ptprc
1.22594	0.269	0.183	1	4	Cd24a
1.02338	0.433	0.403	1	4	Vmp1
1.00478	0.144	0.076	1	4	Cd80
1.52592	0.163	0.089	1	4	Upp1
1.50497	0.308	0.229	1	4	P2ry10
0.3582	0.058	0.175	1	4	Chchd7
0.286759	0.154	0.325	1	4	1810026B05Rik
0.294105	0.202	0.407	1	4	Sf3b2
0.509395	0.135	0.067	1	4	Numb
0.257988	0.135	0.28	1	4	AC149090.1
1.13294	0.413	0.375	1	4	Tmem123
3.88821	0.221	0.145	1	4	Ccl3
0.322401	0.173	0.348	1	4	Ccnl2
1.07283	0.51	0.562	1	4	Cd53
0.677212	0.106	0.047	1	4	Ndst1
0.925844	0.115	0.054	1	4	Map4k2
1.14986	0.548	0.58	1	4	Fosl2
0.796384	0.548	0.559	1	4	Msn
0.261673	0.394	0.681	1	4	Picalm
0.290014	0.269	0.503	1	4	Ywhab
0.343917	0.221	0.422	1	4	Ranbp2
0.281147	0.212	0.413	1	4	Bclaf1
1.7974	0.221	0.149	1	4	Sla
0.334586	0.058	0.172	1	4	Arf2
0.618663	0.135	0.069	1	4	Isg20
0.310096	0.183	0.372	1	4	Larp4b
1.08256	0.096	0.234	1	4	Nr4a2
0.831952	0.154	0.085	1	4	Mcemp1
0.288907	0.163	0.326	1	4	Vps35
0.268869	0.163	0.333	1	4	Smg1
0.953768	0.558	0.62	1	4	Litaf
0.28099	0.202	0.39	1	4	Mycbp2
0.587592	0.154	0.086	1	4	Pygl
0.297089	0.125	0.269	1	4	Fam120a
0.710062	0.606	0.663	1	4	Arpc5
0.442693	0.058	0.167	1	4	Kat6a
0.284822	0.077	0.195	1	4	Dyrk1a
0.597628	0.135	0.071	1	4	Pag1
0.642594	0.173	0.104	1	4	Tec
0.669334	0.135	0.072	1	4	Eml2
0.29835	0.077	0.195	1	4	Acot9
0.491337	0.231	0.437	1	4	Eif4h
1.11388	0.471	0.472	1	4	Csrnp1
0.289822	0.144	0.305	1	4	Arid5b
0.374896	0.115	0.245	1	4	Nrip1
0.392418	0.192	0.384	1	4	Ddx24
0.564624	0.212	0.402	1	4	Wdr1
0.349551	0.212	0.397	1	4	Cggbp1
0.260614	0.048	0.146	1	4	Nudt5
0.320988	0.135	0.282	1	4	Usp7
0.888095	0.5	0.521	1	4	Vasp
1.01981	0.423	0.404	1	4	Ncf2
0.391476	0.087	0.208	1	4	Pitpnb
0.311851	0.279	0.485	1	4	Dsp
0.795097	0.24	0.168	1	4	Esyt2
0.354128	0.317	0.542	1	4	Hnrnpc
0.457605	0.106	0.051	1	4	Arhgap4
0.68048	0.125	0.066	1	4	Pilrb2
0.295323	0.154	0.309	1	4	Elavl1
0.338276	0.183	0.345	1	4	Nufip2
1.44984	0.68	0.007	5.33432e-229	5	Clec9a
1.2369	0.62	0.007	1.60888e-201	5	Btla
1.71686	0.66	0.009	2.52061e-199	5	Xcr1
0.604228	0.38	0.003	2.38395e-135	5	Gcsam
0.83384	0.44	0.009	3.67342e-110	5	Gpr141b
0.470274	0.26	0.002	1.35811e-90	5	Cacna1s
0.288271	0.16	0	4.97334e-78	5	Gm38410
1.46079	0.72	0.056	2.51537e-74	5	2006-09-01
0.884299	0.48	0.02	4.01214e-73	5	Kit
0.840421	0.34	0.009	4.83965e-73	5	Itgae
1.16698	0.54	0.031	3.57724e-67	5	Gpr171
1.2965	0.78	0.073	1.16269e-63	5	Cbfa2t3
0.411623	0.22	0.004	2.11023e-56	5	Khdrbs3
1.75663	0.42	0.022	3.34626e-55	5	Serpinb6b
0.71377	0.4	0.02	4.01916e-53	5	Flt3
0.864657	0.5	0.034	8.12586e-52	5	Nup210
2.04797	0.76	0.095	1.01952e-51	5	Wdfy4
0.311446	0.18	0.003	2.12686e-50	5	Gm43914
0.331998	0.18	0.003	2.57431e-50	5	Gm11837
0.55097	0.26	0.008	1.00567e-49	5	6430531B16Rik
0.432656	0.22	0.006	8.02353e-46	5	Gpr82
0.651433	0.36	0.02	2.62655e-43	5	Rtl8b
1.32436	0.84	0.133	7.03648e-43	5	Ppm1m
0.711603	0.54	0.05	2.11677e-42	5	A530040E14Rik
0.850514	0.4	0.027	1.49828e-41	5	Itga1
1.62146	0.76	0.11	2.66292e-41	5	2003-09-01
0.797422	0.52	0.048	2.89007e-41	5	Hmgn3
0.325534	0.24	0.008	2.97593e-41	5	Dbn1
0.311193	0.2	0.005	5.85167e-41	5	Ildr1
0.743252	0.38	0.025	1.46029e-40	5	BC035044
0.446006	0.46	0.036	1.58575e-40	5	Ap1s3
0.830151	0.5	0.046	1.89965e-38	5	Dpp4
1.48837	0.84	0.172	2.57953e-33	5	Ece1
0.705074	0.4	0.034	3.80248e-33	5	Gnb4
1.14479	0.68	0.105	9.803e-33	5	Sdad1
0.32261	0.1	0.001	9.86148e-33	5	Il12b
0.711869	0.54	0.063	3.57284e-32	5	Cyfip2
0.62951	0.5	0.054	6.82131e-32	5	Fmnl2
0.274297	0.14	0.003	3.22066e-31	5	Kif5a
0.59823	0.42	0.04	9.59943e-30	5	H2-Ob
0.324102	0.2	0.008	1.20774e-29	5	Arhgap22
0.909873	0.52	0.067	9.33082e-29	5	Itpr1
2.63649	0.92	0.309	3.56711e-28	5	Irf8
0.60213	0.32	0.025	4.26297e-28	5	Tlr3
1.01758	0.68	0.116	5.81482e-28	5	Pmepa1
1.21021	0.68	0.124	2.23918e-27	5	Cadm1
1.32819	0.74	0.149	4.25595e-27	5	Olfm1
0.500432	0.34	0.029	8.47352e-27	5	Tnni2
0.497492	0.2	0.01	2.50723e-26	5	Plcb4
0.634641	0.32	0.028	3.10663e-25	5	Htr7
0.705865	0.7	0.125	4.22009e-25	5	Bri3bp
0.994819	0.74	0.153	8.59101e-25	5	Trim35
0.715637	0.36	0.036	9.64125e-25	5	Rtl8a
2.56209	0.92	0.359	1.42931e-24	5	Naaa
2.00217	0.98	0.413	2.30249e-24	5	Lsp1
0.419239	0.2	0.011	9.44859e-24	5	Fam149a
0.882541	0.54	0.084	2.89234e-23	5	St3gal5
0.751	0.14	0.005	3.12667e-23	5	Bcl2l14
1.31661	0.76	0.175	6.09177e-23	5	Cd24a
0.931842	0.68	0.137	7.92914e-23	5	Txndc15
0.356397	0.2	0.011	1.35903e-22	5	Lpcat4
0.381731	0.36	0.038	2.04959e-22	5	Mctp1
2.03493	0.86	0.283	2.86104e-22	5	Ckb
0.868327	0.64	0.124	2.93629e-22	5	Fgd2
1.08943	0.76	0.174	7.15533e-22	5	Phf11b
1.63426	0.94	0.355	6.67242e-21	5	Pfkp
0.458484	0.38	0.045	6.67794e-21	5	Asap2
2.08678	0.78	0.27	8.65558e-21	5	Ppt1
1.45281	0.62	0.131	1.00114e-20	5	Ncoa7
0.529067	0.44	0.06	1.57993e-20	5	Tbc1d8
0.300518	0.12	0.004	3.11153e-20	5	Gm16201
0.871997	0.64	0.136	4.25765e-20	5	Erlin1
0.60449	0.54	0.092	5.36545e-20	5	Pbx1
1.95063	0.86	0.366	6.54157e-20	5	Plbd1
0.297621	0.22	0.016	8.28323e-20	5	Gm36723
1.03341	0.6	0.116	1.09362e-19	5	Tspan13
0.539095	0.26	0.023	1.71183e-19	5	Dpy19l3
1.65258	1	0.981	3.45964e-19	5	Tmsb4x
0.923987	0.5	0.09	4.42883e-19	5	Slc25a20
0.95568	0.74	0.176	4.6642e-19	5	Arsb
1.40947	0.88	0.329	5.54904e-19	5	Gng10
0.300553	0.3	0.03	7.83858e-19	5	Parvg
0.692685	0.52	0.09	8.72592e-19	5	Coro2a
0.997745	0.8	0.22	1.83634e-18	5	Plp2
0.968266	0.84	0.24	2.73334e-18	5	Dock10
0.528714	0.38	0.051	2.94884e-18	5	Slc25a38
0.830453	0.38	0.053	1.19102e-17	5	Hepacam2
0.621975	0.36	0.047	1.4648e-17	5	Cyb561a3
0.269615	0.24	0.021	1.75526e-17	5	Zbtb46
0.364348	0.16	0.009	2.66024e-17	5	Ptprcap
0.396188	0.16	0.009	2.92719e-17	5	Nppc
2.28313	1	0.943	5.75962e-17	5	Cst3
0.254729	0.14	0.007	6.31627e-17	5	Clnk
0.818637	0.8	0.224	7.82833e-17	5	Cdkn1b
1.19967	0.82	0.268	8.14513e-17	5	Naga
1.06111	0.84	0.278	8.28657e-17	5	Cnn2
1.36378	0.98	0.571	9.83996e-17	5	Psme1
1.15912	1	0.978	1.02763e-16	5	Actb
0.454622	0.44	0.071	2.52251e-16	5	Chsy1
1.22805	0.88	0.34	3.08611e-16	5	Rab43
0.931168	0.78	0.23	4.38707e-16	5	Commd8
0.586456	0.28	0.032	5.78992e-16	5	Lrrk2
0.383207	0.3	0.035	6.10493e-16	5	B3gnt5
0.490801	0.34	0.048	5.89896e-15	5	Mmp25
0.291894	0.26	0.028	6.96123e-15	5	Zdhhc23
0.455202	0.12	0.006	7.25365e-15	5	Cldn7
0.476529	0.22	0.02	8.13284e-15	5	Timeless
1.06091	0.78	0.255	8.77768e-15	5	Fnbp1
0.762032	0.7	0.197	1.08658e-14	5	Bloc1s2
1.40887	0.8	0.307	2.2818e-14	5	BC028528
0.929375	1	0.977	2.58447e-14	5	Rpsa
0.744023	0.76	0.216	2.64506e-14	5	Nr4a2
0.60067	0.36	0.056	3.56856e-14	5	Txndc16
0.978853	0.76	0.228	3.5959e-14	5	Rnase6
0.542719	0.36	0.054	5.0287e-14	5	H2-Oa
0.388247	0.28	0.034	5.38128e-14	5	Dna2
0.476367	0.34	0.051	7.98656e-14	5	Gypc
0.383213	0.18	0.015	1.33626e-13	5	Nckipsd
0.693292	0.6	0.146	1.74064e-13	5	Rap2a
1.54806	0.96	0.554	1.94156e-13	5	Psmb9
1.02639	0.78	0.264	3.11866e-13	5	Pkib
1.07711	0.92	0.403	3.27714e-13	5	Syngr2
0.902863	0.9	0.34	3.47146e-13	5	Dbnl
1.04785	1	0.974	4.17137e-13	5	Actg1
0.837781	0.8	0.261	9.65163e-13	5	Cmtm7
0.707861	0.52	0.119	1.59476e-12	5	Ubfd1
0.75211	0.58	0.144	1.94885e-12	5	Ass1
1.37875	0.78	0.263	2.33158e-12	5	Basp1
0.957739	0.48	0.107	2.54607e-12	5	Dnase1l3
0.514836	0.54	0.125	3.34037e-12	5	Chuk
1.4504	0.92	0.442	3.81032e-12	5	Mpeg1
1.42934	0.92	0.524	5.11812e-12	5	Gm2a
0.481159	0.32	0.05	5.22126e-12	5	Tspan33
0.525421	0.38	0.069	5.26538e-12	5	Pik3cg
0.885024	0.72	0.237	6.03333e-12	5	Gpcpd1
0.412248	0.36	0.061	7.93624e-12	5	Adam19
0.583807	0.38	0.071	8.74669e-12	5	Phf11a
0.259165	0.22	0.024	8.93937e-12	5	Siglecg
0.250044	0.22	0.025	1.43923e-11	5	Ears2
0.578735	0.56	0.143	1.68378e-11	5	Sla
0.840119	0.56	0.151	1.82365e-11	5	Gpd2
1.41649	0.68	0.25	1.87153e-11	5	Rab7b
1.10247	0.96	0.556	1.92839e-11	5	Atox1
0.589305	0.2	0.021	2.62753e-11	5	Tubb2b
0.354756	0.28	0.04	4.68288e-11	5	Acss1
1.50926	1	0.855	5.19237e-11	5	H2afz
1.36841	0.96	0.658	5.84607e-11	5	Crip1
0.795182	0.7	0.212	5.90637e-11	5	Pmaip1
0.270605	0.16	0.014	6.92222e-11	5	Klra3
1.0809	0.92	0.446	7.39786e-11	5	Sri
0.760721	0.44	0.102	1.42331e-10	5	Ppfia4
0.674057	0.62	0.179	1.68247e-10	5	Unc119
1.00616	0.86	0.358	1.9099e-10	5	Zyx
0.641316	0.48	0.119	2.00575e-10	5	Txndc5
0.263117	0.24	0.032	2.21128e-10	5	Elac2
1.01195	0.92	0.529	2.35481e-10	5	Taldo1
0.537884	0.42	0.091	2.87379e-10	5	Sigmar1
0.585163	0.56	0.154	3.09062e-10	5	Dctpp1
0.605154	0.54	0.14	4.33995e-10	5	Dpy19l1
0.496965	0.64	0.188	4.74336e-10	5	Got2
0.505073	0.48	0.113	4.84896e-10	5	1700025G04Rik
0.5909	0.44	0.103	4.87606e-10	5	Ifi205
0.669631	0.74	0.257	6.04384e-10	5	Ppp1r11
1.07553	1	0.741	6.88478e-10	5	Sub1
1.31708	0.94	0.585	6.99146e-10	5	Cd52
0.637577	0.46	0.111	8.29638e-10	5	A530032D15Rik
0.427386	0.48	0.114	8.67394e-10	5	Cyb5r4
0.440377	0.3	0.05	8.97586e-10	5	Prr5l
0.933686	0.98	0.908	1.0619e-09	5	Eef1b2
0.596152	0.42	0.096	1.06846e-09	5	Klrk1
0.655771	0.64	0.2	1.37331e-09	5	Shtn1
0.533753	0.6	0.175	1.55265e-09	5	Arhgap15
0.435303	0.34	0.063	1.7743e-09	5	Cystm1
0.880242	0.88	0.417	1.7951e-09	5	Fbl
0.455599	0.74	0.222	1.82384e-09	5	P2ry10
0.959628	0.98	0.574	1.83962e-09	5	Coro1a
0.836027	1	0.854	2.2249e-09	5	Oaz1
1.02295	0.96	0.604	2.56328e-09	5	Mbnl1
0.655182	0.56	0.164	2.70621e-09	5	Casp3
0.994723	0.98	0.657	2.79749e-09	5	Actr3
0.579984	0.58	0.171	3.71397e-09	5	Nuak2
0.978586	0.94	0.401	3.87206e-09	5	Napsa
1.31297	0.98	0.568	4.75331e-09	5	Tmsb10
0.743346	0.68	0.218	5.32767e-09	5	Slamf7
1.00986	1	0.722	5.56678e-09	5	Arpc2
0.630684	0.52	0.147	5.73749e-09	5	Prkar2a
0.602638	0.34	0.066	5.9012e-09	5	Gpr183
0.37062	0.56	0.152	6.81491e-09	5	Fyn
0.581473	0.52	0.14	7.66493e-09	5	Cdk14
0.849744	0.82	0.36	9.4147e-09	5	Fuca1
0.870969	0.78	0.301	9.6841e-09	5	Bcl2a1d
0.461984	0.58	0.162	1.03125e-08	5	Tes
0.604855	0.46	0.115	1.06612e-08	5	Mthfd2
0.776443	0.82	0.363	1.41398e-08	5	Rala
0.515992	0.7	0.228	1.46221e-08	5	Pi4k2a
0.470509	0.4	0.089	1.47943e-08	5	Anpep
0.776679	0.76	0.312	1.50645e-08	5	Nt5c
1.05728	0.96	0.663	1.5304e-08	5	Psmb8
0.271045	0.34	0.066	1.53133e-08	5	Fkbp1b
0.575841	0.82	0.3	1.61779e-08	5	Lmnb1
0.308741	0.26	0.042	1.67088e-08	5	Grap
0.281514	0.16	0.017	2.15801e-08	5	Kmo
0.420562	0.44	0.104	2.18726e-08	5	Klhl6
0.524158	0.46	0.117	2.24699e-08	5	Agpat3
0.413926	0.44	0.108	3.05972e-08	5	Sms
0.553606	0.62	0.192	4.98356e-08	5	Net1
0.86634	1	0.642	5.33495e-08	5	Ptms
0.57251	0.56	0.173	6.76198e-08	5	Rab32
0.593086	1	0.981	7.01542e-08	5	Rps4x
0.68113	1	0.981	7.97015e-08	5	Rplp0
1.41906	0.86	0.483	8.705e-08	5	Mkrn1
0.611937	0.8	0.346	9.74033e-08	5	Ccdc12
0.470356	0.76	0.268	9.86052e-08	5	Rnf4
1.80017	0.16	0.018	1.29903e-07	5	Ccr7
0.531679	0.62	0.208	1.39578e-07	5	Rtcb
0.726085	0.78	0.332	1.61107e-07	5	Plekho1
0.283201	0.14	0.014	1.98757e-07	5	Dgke
0.831306	1	0.835	2.00102e-07	5	Calm1
0.25826	0.44	0.109	2.08089e-07	5	D1Ertd622e
0.450485	0.58	0.176	2.42099e-07	5	Vrk1
0.411134	0.3	0.061	2.54847e-07	5	Fbxo4
0.652047	0.74	0.285	3.01892e-07	5	Itgb7
1.13316	0.32	0.072	3.0457e-07	5	Serpinb9
0.524838	0.42	0.108	3.17606e-07	5	Rnf8
0.568236	1	0.963	3.18917e-07	5	Rps3
0.626536	1	0.93	3.23362e-07	5	Rps6
0.546421	0.46	0.128	3.33463e-07	5	Ezh2
0.899316	0.4	0.101	3.56304e-07	5	H2afx
0.70566	0.9	0.4	3.64051e-07	5	Slc25a4
0.411641	0.38	0.091	3.72028e-07	5	Rfx7
0.648658	0.7	0.264	3.86441e-07	5	Cd48
0.489171	0.38	0.093	4.99306e-07	5	Gmpr2
0.78766	1	0.627	5.55224e-07	5	Pomp
0.673955	0.42	0.113	5.86346e-07	5	Glipr1
0.90946	0.86	0.482	6.96441e-07	5	Kctd12
0.654086	0.6	0.214	8.14004e-07	5	Arid4a
0.849099	0.86	0.467	8.54188e-07	5	Sec61b
0.393823	0.5	0.142	1.04095e-06	5	Sirt7
0.531194	0.78	0.337	1.05979e-06	5	Trappc4
0.59337	0.66	0.25	1.08007e-06	5	Anxa6
0.985521	0.88	0.527	1.13903e-06	5	H2afy
0.424175	0.7	0.256	1.1573e-06	5	Tbrg1
0.646414	0.92	0.448	1.21381e-06	5	Sec11c
0.460352	0.52	0.16	1.24054e-06	5	Me2
0.356317	0.4	0.101	1.26873e-06	5	Fundc1
0.646409	0.9	0.439	1.28005e-06	5	Skap2
0.472528	0.76	0.294	1.32061e-06	5	Cdc42se1
0.505709	0.52	0.16	1.44492e-06	5	Arhgef6
0.827939	0.58	0.2	1.55118e-06	5	St8sia4
1.12211	0.96	0.611	2.1802e-06	5	Tagln2
0.840859	0.98	0.786	2.29669e-06	5	Rbm3
0.315409	0.72	0.246	2.45387e-06	5	Spint2
0.563298	0.72	0.275	2.52833e-06	5	Anp32e
0.60519	0.46	0.135	2.54537e-06	5	Gpr137b
0.531755	0.54	0.18	2.59806e-06	5	Mvb12a
0.65089	0.98	0.56	2.61961e-06	5	Rtraf
0.914607	0.84	0.473	2.88064e-06	5	Jpt1
0.305707	0.3	0.064	3.01313e-06	5	Acot7
0.621498	0.1	0.008	3.05587e-06	5	Il4i1
0.255745	0.16	0.021	3.41002e-06	5	Kif21b
0.463116	0.56	0.184	3.74657e-06	5	Fam129a
0.816184	0.94	0.647	4.34422e-06	5	Gdi2
0.608211	0.58	0.204	4.9716e-06	5	Sp110
0.373187	0.44	0.122	5.0361e-06	5	Lmo1
0.424818	0.4	0.106	5.12083e-06	5	Selenoi
0.40165	0.34	0.081	5.14275e-06	5	Usp32
0.350023	0.36	0.086	5.17058e-06	5	Ap1m1
0.312806	0.42	0.116	5.604e-06	5	Rnf121
0.599763	0.38	0.103	5.90325e-06	5	Cnp
0.255837	0.56	0.173	5.92842e-06	5	Gosr2
0.526537	0.58	0.206	5.95656e-06	5	Got1
0.354276	0.3	0.064	5.96247e-06	5	Plscr1
0.291378	0.22	0.039	6.56311e-06	5	Laptm4b
0.750867	0.9	0.552	6.57276e-06	5	Ssr4
0.842969	1	0.696	7.10424e-06	5	Ucp2
0.383598	0.22	0.039	7.42933e-06	5	Cdkn2c
0.649881	0.88	0.426	8.28316e-06	5	Itm2c
0.731079	0.68	0.284	8.64283e-06	5	Acadl
0.34455	0.36	0.092	9.08917e-06	5	Bmyc
0.38908	0.74	0.294	1.01228e-05	5	Ndufs8
0.528482	0.76	0.332	1.10815e-05	5	Dnajc8
0.70017	0.44	0.133	1.12279e-05	5	Timd4
0.356614	0.14	0.017	1.33087e-05	5	Ccl22
0.755405	0.92	0.537	1.39749e-05	5	Myl12b
0.373468	0.26	0.054	1.40595e-05	5	Phf6
0.929401	0.54	0.19	1.51165e-05	5	Hist1h1c
0.776046	1	0.926	1.63121e-05	5	Rps11
0.648974	0.68	0.28	1.6796e-05	5	Arhgap30
0.378832	0.58	0.194	1.71459e-05	5	Ccnd3
0.325019	0.48	0.149	1.90939e-05	5	Mrpl58
0.676703	0.74	0.313	2.05394e-05	5	Dusp5
0.388268	0.4	0.111	2.10097e-05	5	Mbp
0.568321	0.62	0.23	2.21311e-05	5	Myadm
0.432371	0.4	0.117	2.89507e-05	5	Anapc15
0.354709	0.44	0.129	3.07563e-05	5	Tapbpl
0.657784	0.78	0.323	3.13592e-05	5	Jaml
0.762665	0.32	0.079	3.14733e-05	5	Sell
0.58208	0.68	0.278	3.16116e-05	5	H13
0.318241	0.5	0.16	3.58802e-05	5	Mrps34
0.264717	0.38	0.101	3.78953e-05	5	Vrk2
0.953115	0.66	0.272	4.14749e-05	5	Selplg
0.379359	0.24	0.049	4.4421e-05	5	Plk4
0.37299	0.32	0.079	5.07232e-05	5	Ptpn22
0.683515	0.6	0.227	5.08575e-05	5	Sgk1
0.502309	0.78	0.34	5.29703e-05	5	AI662270
0.493313	0.8	0.375	5.71066e-05	5	Eif3g
0.710088	1	0.83	5.92851e-05	5	Pfn1
0.643893	0.94	0.55	6.18671e-05	5	Msn
0.367205	0.72	0.287	6.43409e-05	5	Rwdd1
0.323424	0.38	0.104	6.6165e-05	5	Stx17
0.433523	0.5	0.168	6.64348e-05	5	Zfp800
0.323936	0.64	0.227	6.68216e-05	5	Ndufv3
0.674226	0.74	0.357	7.12353e-05	5	Cd2ap
0.406797	0.58	0.202	7.14818e-05	5	Ccnd1
0.315083	0.42	0.126	7.15398e-05	5	Babam1
0.358102	0.48	0.154	7.48745e-05	5	Arhgap45
0.464489	0.64	0.252	8.17816e-05	5	Btbd1
0.314324	0.36	0.097	8.19458e-05	5	Tmem238
0.404807	0.42	0.129	8.76289e-05	5	Cnot8
0.541093	0.66	0.275	8.76621e-05	5	Ccdc88a
0.352859	0.54	0.191	9.4148e-05	5	Tomm70a
0.423188	1	0.98	9.5267e-05	5	Eef1a1
0.504791	0.8	0.385	9.90956e-05	5	Wdr1
0.269016	0.36	0.097	0.000104223	5	Hps3
0.520736	0.86	0.432	0.000113795	5	Cct8
0.610652	0.62	0.262	0.000115128	5	Cdc5l
0.685409	0.96	0.603	0.000124177	5	Pdia3
0.565907	0.96	0.54	0.00013197	5	Srgn
0.343185	0.54	0.186	0.000134278	5	Med30
0.336027	0.32	0.081	0.000136454	5	Ryr1
0.318878	0.4	0.115	0.000136963	5	Itgal
0.755652	0.98	0.759	0.000138235	5	Cfl1
0.785099	0.96	0.674	0.000144615	5	Cd47
0.498581	0.6	0.222	0.000150931	5	Itga4
0.273875	0.4	0.116	0.000151757	5	Usf1
1.06395	0.94	0.646	0.000154198	5	Txn1
0.711773	0.84	0.517	0.000154886	5	Tpm3
0.535845	0.54	0.203	0.00015601	5	Fh1
0.464537	1	0.956	0.000170669	5	Rpl3
0.298461	0.3	0.074	0.000205561	5	Chmp6
0.374902	0.36	0.103	0.000206576	5	Meaf6
0.365874	0.28	0.067	0.000261701	5	Chchd6
0.665359	0.98	0.685	0.000283285	5	Sh3bgrl3
0.551044	0.72	0.324	0.000289245	5	Plaat3
0.601254	0.96	0.618	0.000289823	5	Psmb1
0.426444	0.58	0.223	0.000309641	5	Akap9
0.534762	0.56	0.222	0.000321488	5	Mrpl42
0.324879	0.68	0.268	0.000322348	5	Ciao2a
0.529008	0.5	0.18	0.000324435	5	P2ry14
0.34802	0.36	0.103	0.000366277	5	Nsmaf
0.46987	0.28	0.069	0.000385513	5	Kdm4a
0.452823	0.66	0.277	0.000393048	5	Osgep
0.440272	0.58	0.22	0.000470593	5	Ahr
0.595899	0.98	0.759	0.000476163	5	Serf2
0.551556	0.64	0.297	0.00054823	5	C1qbp
0.46167	0.58	0.221	0.000562801	5	2009-09-01
0.660373	0.6	0.261	0.000591906	5	Sp140
0.652542	0.98	0.691	0.000596596	5	Ppib
0.334515	0.3	0.078	0.000597299	5	Slc44a1
0.411599	0.56	0.211	0.000599394	5	Rab4b
0.674001	0.66	0.296	0.000619838	5	Sod1
0.490361	1	0.917	0.000621666	5	Rpl14
0.308912	0.42	0.132	0.000627325	5	Cmas
0.545069	0.78	0.362	0.000628311	5	Bnip2
0.597997	0.96	0.543	0.000636205	5	Cytip
0.299551	0.46	0.154	0.000647425	5	Gtf2e2
0.402617	1	0.965	0.000662469	5	Rpl8
0.477879	0.64	0.283	0.000693156	5	Arpc5l
0.339454	0.48	0.17	0.00069727	5	Sh3bp1
0.380653	0.48	0.166	0.000700688	5	Csnk1g3
0.596391	0.44	0.153	0.000717171	5	Adam8
0.529298	0.64	0.259	0.000722972	5	Trim30a
0.579329	0.98	0.708	0.00074032	5	Eif3f
0.628988	0.82	0.454	0.000771934	5	Cox7b
0.266473	0.26	0.062	0.000776406	5	2810013P06Rik
0.375501	0.34	0.1	0.000779344	5	Pik3cb
0.490094	1	0.962	0.000809799	5	Rps2
0.548155	1	0.931	0.00082415	5	Rpl10a
0.62839	0.78	0.413	0.000836427	5	Tap1
0.544783	0.78	0.377	0.00101856	5	Gltp
0.558624	0.82	0.403	0.00104022	5	Spop
0.421675	0.44	0.151	0.00104084	5	Rraga
0.474693	0.72	0.333	0.00104586	5	Lsm4
0.650069	0.54	0.22	0.00106591	5	Pafah1b3
0.350502	0.54	0.195	0.00108171	5	Aebp2
0.465531	1	0.928	0.00110165	5	Rpl13a
0.427874	0.46	0.161	0.00111427	5	Ccdc107
0.304051	0.38	0.119	0.00115386	5	Prkra
0.445622	0.52	0.199	0.00117087	5	Mfsd14a
0.44921	0.68	0.31	0.00118188	5	Selenos
0.350248	0.5	0.182	0.00119738	5	Selenoh
0.276574	0.36	0.108	0.00121688	5	Gtf3c6
0.255402	0.32	0.087	0.00123106	5	Gatd3a
0.365094	0.26	0.066	0.00123225	5	Lpcat1
0.361205	0.58	0.229	0.00130259	5	Rbbp7
0.706609	0.88	0.487	0.00133426	5	Psme2
0.474134	0.62	0.258	0.0013889	5	Jak2
0.464517	0.54	0.219	0.0014251	5	Efr3a
0.562004	1	0.811	0.00146601	5	Btf3
0.471533	1	0.966	0.00146964	5	Rps5
0.365212	0.44	0.149	0.00148986	5	Aarsd1
0.363174	0.6	0.238	0.00149602	5	Plekhj1
0.279258	0.32	0.089	0.00154402	5	Slc25a24
0.559039	0.92	0.548	0.00164959	5	Snx3
0.356718	0.48	0.177	0.0016958	5	Mrpl3
0.605807	0.68	0.327	0.00172043	5	Irf5
0.570392	0.98	0.646	0.00173768	5	Atp5f1
0.392443	0.5	0.189	0.00176075	5	R3hdm4
0.256744	0.18	0.034	0.0017989	5	Mcm6
0.660449	0.78	0.408	0.00181251	5	Tle5
0.373663	0.88	0.43	0.00182466	5	Fgl2
0.423868	0.74	0.335	0.00198033	5	Orai1
0.395007	1	0.987	0.00224051	5	Rps3a1
0.529697	0.88	0.504	0.00237147	5	Nsa2
0.418955	0.56	0.222	0.00240709	5	Ifi35
0.254364	0.64	0.252	0.00254581	5	Vamp3
0.251114	0.26	0.066	0.0027092	5	Hdac9
0.641303	0.7	0.38	0.00271775	5	Gng2
0.273986	0.6	0.241	0.00280105	5	Mrps16
0.340324	0.4	0.131	0.00291686	5	Aph1c
0.386047	0.5	0.188	0.00291708	5	Rbm17
0.445598	0.58	0.229	0.00308159	5	Twf2
0.280613	0.44	0.149	0.00320323	5	Fnta
0.26664	0.36	0.109	0.00322165	5	Atxn7l1
0.657081	1	0.736	0.00323531	5	Psap
0.346609	0.48	0.177	0.0033655	5	Slc35b1
0.358629	0.62	0.251	0.00350519	5	Myo1g
0.416107	0.68	0.326	0.00353912	5	Ndufs4
0.281669	0.32	0.093	0.00361934	5	Ifi209
0.400096	0.22	0.051	0.00377813	5	Barx2
0.308759	0.3	0.084	0.00381925	5	Mob3a
0.442387	0.88	0.427	0.00387317	5	Psmb10
0.329783	0.66	0.281	0.00394603	5	Cdc42se2
0.353134	0.6	0.238	0.00398056	5	Twistnb
0.344094	0.38	0.122	0.00404957	5	Batf3
0.414313	0.6	0.244	0.00420192	5	Cyth4
0.282501	0.44	0.153	0.00441021	5	Dcun1d1
0.345275	0.76	0.36	0.00448049	5	Nudc
0.488814	0.9	0.495	0.00455066	5	Psma5
0.309099	0.66	0.263	0.00456883	5	H2-DMb2
0.276222	0.88	0.419	0.00474986	5	Psmb7
0.301422	0.46	0.168	0.00486297	5	Ncaph2
0.264532	0.36	0.112	0.00509417	5	Trim27
0.266854	0.28	0.076	0.00518134	5	Map4k1
0.570559	0.1	0.013	0.00545826	5	Cacnb3
0.539186	0.94	0.544	0.00547639	5	Arpc4
0.431857	0.64	0.292	0.00551666	5	Gng12
0.339581	0.48	0.182	0.00563835	5	Ogfr
0.539427	0.94	0.596	0.00565279	5	Arhgdia
0.360413	0.72	0.33	0.00595323	5	Tmem160
0.569426	0.7	0.33	0.00659299	5	Herpud1
0.260427	0.2	0.044	0.00783689	5	Pde7a
0.584607	0.64	0.301	0.00797283	5	Tap2
0.417798	0.48	0.182	0.00826343	5	Spcs3
0.270396	0.18	0.037	0.00853746	5	Adgrg5
0.466743	0.52	0.221	0.00865041	5	Ahsa1
0.428122	0.96	0.53	0.00869244	5	Rps27l
0.318635	0.56	0.222	0.00895565	5	Sema4a
0.426598	0.98	0.95	0.00899158	5	Rack1
0.312832	0.6	0.258	0.00903692	5	Cuta
0.497312	0.92	0.561	0.00906113	5	Eif3m
0.568147	0.92	0.627	0.00911408	5	Atp5c1
0.788209	0.98	0.682	0.00920412	5	Tspo
0.257174	0.7	0.298	0.00921325	5	Ppp1r12a
0.426037	0.78	0.396	0.00939381	5	Xrn2
0.557401	0.76	0.42	0.00957683	5	Myh9
0.377454	0.46	0.179	0.0102378	5	Hspa14
0.53108	1	0.937	0.0105008	5	Rpl18
0.401151	1	0.949	0.0108149	5	Rpl6
0.376652	0.7	0.31	0.0108238	5	Hcls1
0.347099	0.46	0.176	0.0119796	5	Snrpa
0.256355	0.48	0.176	0.0123658	5	Crybg1
0.385962	1	0.979	0.0125938	5	Rpl19
0.539693	0.96	0.668	0.0127145	5	Sumo2
0.515215	0.88	0.508	0.0130885	5	Pgls
0.513684	1	0.937	0.0132373	5	Rpl10
0.296623	0.64	0.27	0.013396	5	Ola1
0.307801	0.5	0.194	0.0136746	5	Tep1
0.424065	0.58	0.252	0.0136849	5	Adh5
0.372303	0.78	0.397	0.013718	5	Nol7
0.352536	0.72	0.368	0.0137812	5	Aimp1
0.458554	0.78	0.409	0.0141484	5	Rer1
0.331624	0.66	0.307	0.0143282	5	Tsn
0.364402	0.4	0.142	0.0150507	5	Tent5c
0.379998	0.44	0.16	0.0154377	5	Arhgap18
0.365749	0.5	0.198	0.0156132	5	Cnot7
0.30362	0.4	0.139	0.0156474	5	Fam172a
0.280763	0.68	0.317	0.0162834	5	Klf2
0.290938	0.4	0.143	0.0164441	5	Ctnnbl1
0.298688	0.14	0.025	0.0171294	5	Gpr68
0.409144	0.46	0.177	0.0171897	5	Dynll2
0.580473	0.6	0.281	0.0173073	5	Sdf2l1
0.293218	0.58	0.242	0.0180972	5	Tram1
0.313831	0.16	0.032	0.019984	5	Tmem80
0.318835	0.48	0.191	0.02045	5	Ppa1
0.295854	0.4	0.142	0.0205815	5	1700123O20Rik
0.557976	0.38	0.135	0.0205959	5	Gyg
0.321726	0.72	0.333	0.0215031	5	Mrpl30
0.483127	1	0.951	0.0215494	5	Rpl18a
0.304543	0.5	0.196	0.0218924	5	Cat
0.348711	0.74	0.353	0.0219776	5	Oxct1
0.29572	0.46	0.178	0.0223304	5	Tmem131
0.27234	0.12	0.019	0.022691	5	Kif15
0.352379	0.3	0.094	0.0229477	5	Cd2bp2
0.455934	0.52	0.226	0.0236915	5	Cpne3
0.299553	0.48	0.187	0.0241378	5	Smc4
0.264504	0.68	0.308	0.0241809	5	Pak1
0.572843	1	0.94	0.0242163	5	Rpl32
0.292115	0.52	0.214	0.0243601	5	Tmx3
0.439142	1	0.953	0.0248206	5	Rpl15
0.33364	0.16	0.033	0.0255303	5	Cpne8
0.383727	0.48	0.18	0.025689	5	Cenpa
0.302356	0.66	0.321	0.026149	5	Arpp19
0.263882	0.44	0.162	0.0262092	5	Sh2b3
0.301951	0.5	0.203	0.0266382	5	Tor1a
0.448929	0.88	0.528	0.0279948	5	Psma4
0.484624	0.96	0.649	0.0281078	5	Eif3h
0.388974	0.82	0.418	0.0304256	5	Srsf9
0.418441	0.46	0.175	0.0312045	5	Nsf
0.316559	0.38	0.132	0.0313664	5	Apool
0.467159	0.86	0.528	0.0317574	5	Atp5o
0.368396	0.76	0.404	0.0329654	5	Pdcd6
0.256492	0.3	0.091	0.0331503	5	Smc2
0.735209	0.52	0.228	0.0378646	5	Traf1
0.308203	0.68	0.305	0.0379869	5	Uvrag
0.370218	0.92	0.521	0.0380327	5	Cct2
0.541901	0.82	0.483	0.0392848	5	Ywhaq
0.267804	0.84	0.422	0.0394823	5	Mpc2
0.29181	0.18	0.041	0.0395706	5	Unc119b
0.287507	0.62	0.267	0.0416476	5	Rab11fip1
0.344601	0.52	0.216	0.0418102	5	Ap3s1
0.252159	0.54	0.219	0.0423424	5	Becn1
0.483399	0.78	0.432	0.042546	5	Prelid1
0.413136	0.58	0.26	0.0440254	5	Mrpl43
0.541918	0.92	0.614	0.0450974	5	Hnrnpa1
0.257294	0.48	0.19	0.0460016	5	Lrrfip2
0.346053	0.64	0.301	0.0460654	5	Peli1
0.325777	0.88	0.502	0.0479742	5	Eif3i
0.416132	0.86	0.506	0.0485089	5	Park7
0.255437	0.26	0.074	0.0500514	5	Polr3c
0.270813	0.54	0.232	0.0501383	5	Ndufa9
0.359749	0.78	0.434	0.0510351	5	Rab11a
0.319496	0.74	0.403	0.052276	5	Atp5md
0.314272	0.34	0.116	0.0542183	5	Thap12
0.305303	0.78	0.37	0.055747	5	Vdac3
0.322581	0.54	0.226	0.0566794	5	Ahcyl2
0.484619	0.74	0.364	0.057019	5	Stat1
0.252046	0.5	0.202	0.0578463	5	Ten1
0.31198	0.66	0.301	0.0590941	5	Gtpbp4
0.271594	0.54	0.231	0.0595197	5	Magt1
0.27188	0.52	0.215	0.0605956	5	Coa5
0.598595	0.98	0.766	0.0610346	5	Gapdh
0.372503	0.52	0.221	0.0618058	5	Arhgap5
0.395538	0.38	0.139	0.0638616	5	Dut
0.335313	0.86	0.476	0.0640308	5	Vcp
0.735249	0.8	0.474	0.0642709	5	Id2
0.287585	0.32	0.1	0.065145	5	Rrad
0.672326	0.44	0.184	0.0654325	5	Jdp2
0.370799	0.54	0.245	0.066681	5	Slc25a11
0.298597	0.42	0.161	0.070437	5	Cdc34
0.271818	0.38	0.138	0.0718128	5	Hspb11
1.01589	1	0.862	0.0735532	5	Vim
0.270265	0.38	0.142	0.0755373	5	Ppp1r7
0.614368	0.6	0.289	0.0763992	5	Eps8
0.305893	0.56	0.253	0.0783825	5	Dnajc7
0.318591	0.34	0.119	0.0790219	5	Mea1
0.262466	0.3	0.097	0.0835013	5	Commd10
0.277937	0.42	0.16	0.0849418	5	Dnajb14
0.298889	0.4	0.151	0.0917959	5	Tusc3
0.29377	0.86	0.504	0.0982543	5	Hspe1
0.320322	0.5	0.219	0.0989092	5	Mrps15
0.36629	0.56	0.263	0.102724	5	Smchd1
0.315892	0.36	0.128	0.103533	5	Cmtr1
0.376085	0.78	0.423	0.104443	5	Calm3
0.25444	0.38	0.14	0.105001	5	Zbtb8os
0.494125	0.98	0.948	0.106835	5	Ptma
0.309032	0.74	0.37	0.107253	5	Sdhd
0.261481	0.3	0.098	0.108833	5	Gm17018
0.301409	0.56	0.251	0.110459	5	Arih2
0.252395	0.5	0.211	0.115361	5	Borcs8
0.250413	0.82	0.42	0.123546	5	Pip4k2a
0.305666	0.6	0.277	0.12495	5	Dock2
0.34395	0.56	0.27	0.125082	5	Atg3
0.260256	0.78	0.389	0.1265	5	Cdc37
0.437912	0.76	0.443	0.129215	5	Tbca
0.435742	0.92	0.615	0.130926	5	Erp29
0.345365	1	0.938	0.13446	5	Rpl5
0.525322	0.66	0.337	0.138863	5	Ifngr1
0.395168	0.44	0.186	0.13892	5	Zmiz2
0.280522	0.4	0.158	0.142974	5	Asnsd1
0.78778	0.36	0.143	0.144345	5	Mef2c
0.317654	0.62	0.295	0.144379	5	Nudt21
0.297612	0.7	0.354	0.14828	5	Ube2k
0.31354	0.64	0.316	0.149515	5	Cyc1
0.542118	1	0.775	0.150021	5	Ybx1
0.446244	0.98	0.839	0.150236	5	Rpl4
0.43317	0.92	0.624	0.155982	5	Psma3
0.408377	0.58	0.279	0.169503	5	Guk1
0.336825	0.68	0.343	0.169975	5	Ufc1
0.403959	0.74	0.409	0.171345	5	Ube2n
0.296448	0.46	0.199	0.175196	5	Ssna1
0.298497	0.5	0.212	0.176442	5	Cd37
0.382584	0.4	0.161	0.180331	5	Etnk1
0.315231	0.46	0.195	0.185365	5	Nek7
0.28881	0.54	0.245	0.186112	5	Rbm5
0.352312	0.72	0.378	0.191917	5	M6pr
0.310463	0.28	0.091	0.198753	5	Ptcd2
0.278266	0.46	0.191	0.199376	5	Lsm6
0.430701	0.88	0.547	0.200098	5	Abracl
0.310464	0.48	0.21	0.203671	5	Krcc1
0.292693	0.36	0.137	0.206916	5	Zcchc17
0.309496	0.72	0.383	0.211467	5	Ndufv2
0.289856	0.54	0.243	0.213188	5	Mrpl18
0.265538	0.34	0.124	0.224671	5	Tmem222
0.513362	0.92	0.676	0.230427	5	Alox5ap
0.389257	0.88	0.489	0.236221	5	Ndufa6
0.256272	0.24	0.073	0.236289	5	Sfxn1
0.509322	0.6	0.282	0.238265	5	Odc1
0.424634	0.8	0.403	0.239398	5	H2-Q7
0.47571	0.98	0.777	0.250526	5	Cdc42
0.478935	0.92	0.61	0.252268	5	Akr1a1
0.330295	0.42	0.172	0.253152	5	Mlec
0.333936	0.8	0.451	0.260182	5	Man2b1
0.287325	0.6	0.284	0.26368	5	Nars
0.266626	0.4	0.159	0.282042	5	Tnrc6a
0.364729	1	0.985	0.284403	5	Rpl13
0.327556	1	0.971	0.297313	5	Rpl7
0.375006	0.54	0.267	0.299036	5	Tmem258
0.364355	0.7	0.373	0.30037	5	Lsm12
0.346938	0.84	0.455	0.307408	5	Cycs
0.306035	0.34	0.127	0.309446	5	Eif2ak2
0.426904	0.68	0.36	0.313224	5	Kdm7a
0.39602	0.92	0.62	0.31804	5	Eif3e
0.426929	0.7	0.366	0.318713	5	Cirbp
0.400601	0.76	0.433	0.322844	5	Avpi1
0.352661	0.42	0.176	0.324094	5	Mrpl15
0.313785	0.7	0.381	0.338185	5	Mbd2
0.346796	0.84	0.495	0.352835	5	Manf
0.263793	0.84	0.456	0.358788	5	U2af1
0.276303	0.34	0.128	0.368044	5	Cops3
0.258544	0.44	0.184	0.374319	5	Phf23
0.254771	0.66	0.329	0.375783	5	Snrpd3
0.391723	0.34	0.13	0.382913	5	Elp5
0.317444	0.42	0.172	0.384755	5	Chd7
0.250684	0.88	0.485	0.390081	5	Tpm4
0.479232	0.96	0.662	0.393221	5	Atp6v0e
0.391934	0.42	0.177	0.415174	5	Rp2
0.40197	0.82	0.484	0.42383	5	Ndufb11
0.338387	0.82	0.476	0.424012	5	Psmb5
0.432354	0.68	0.407	0.425204	5	Pdcd10
0.252939	0.74	0.373	0.429755	5	Lyn
0.258952	0.6	0.292	0.44685	5	Cfdp1
0.321041	0.26	0.086	0.464261	5	Plekhm3
0.591619	0.96	0.701	0.476588	5	Npc2
0.431735	0.98	0.646	0.478285	5	Gnb2
0.369952	0.98	0.86	0.483954	5	Rps28
0.429806	0.78	0.479	0.486118	5	Dek
0.289864	0.58	0.261	0.488606	5	Pik3r1
0.409023	0.88	0.485	0.496597	5	Efhd2
0.391623	0.62	0.32	0.499008	5	Selenot
0.362437	0.4	0.166	0.504391	5	Esyt1
0.467673	0.56	0.275	0.522852	5	Spg21
0.280266	0.38	0.151	0.530289	5	9130401M01Rik
0.294215	0.6	0.304	0.543432	5	Alyref
0.339522	1	0.965	0.547606	5	Rps7
0.258068	0.42	0.176	0.54821	5	Mrpl4
0.302906	0.32	0.118	0.552953	5	Tyk2
0.256634	0.6	0.303	0.566858	5	Mrpl54
0.279775	0.5	0.231	0.575277	5	Dnajc2
0.411993	0.98	0.723	0.598716	5	Eef1g
0.287288	0.4	0.163	0.632791	5	Rassf3
0.313063	0.34	0.127	0.638643	5	Map3k14
0.373763	0.82	0.519	0.640262	5	Sec61g
0.348634	0.9	0.548	0.649901	5	Smdt1
0.305622	0.24	0.078	0.668992	5	Plekha2
0.357235	0.76	0.425	0.720546	5	G3bp1
0.374392	0.84	0.476	0.723869	5	Fam49b
0.368522	1	0.973	0.738449	5	Rpl9
0.336477	0.5	0.218	0.754305	5	Ighm
0.280916	0.26	0.089	0.763979	5	Zc3h12c
0.335841	0.94	0.574	0.805042	5	Psma2
0.346358	0.82	0.469	0.805839	5	Cct5
0.432837	0.98	0.774	0.834186	5	Arpc3
0.377586	1	0.947	0.840251	5	Rpl11
0.382333	0.88	0.562	0.858186	5	Atpif1
0.329701	0.52	0.247	0.897255	5	Erp44
0.395511	0.46	0.214	0.90663	5	Pak1ip1
0.263903	0.54	0.258	0.969814	5	Cops6
0.338567	0.76	0.441	0.996485	5	Pabpn1
0.317454	0.64	0.334	1	5	Mrpl52
0.311914	0.9	0.554	1	5	Rnh1
0.271467	0.36	0.147	1	5	Parp8
0.322465	0.32	0.128	1	5	Galnt7
0.305164	0.56	0.287	1	5	Sumo3
0.270716	0.58	0.291	1	5	Psmd14
0.318184	0.28	0.102	1	5	Abca3
0.423667	0.44	0.219	1	5	Prkx
0.3433	0.38	0.165	1	5	Atad2b
0.358141	0.62	0.333	1	5	Jtb
0.357847	0.96	0.603	1	5	Ptprc
0.378256	1	0.87	1	5	Rpl27
0.251644	0.54	0.261	1	5	Samm50
0.352353	0.26	0.092	1	5	Cks1b
0.736144	0.52	0.272	1	5	Iscu
0.413095	0.84	0.492	1	5	Tpm3-rs7
0.417532	0.98	0.702	1	5	Gnai2
0.264115	0.68	0.361	1	5	Ostc
0.330241	0.98	0.593	1	5	Psmb4
0.277063	0.68	0.383	1	5	Cct6a
0.328492	0.92	0.592	1	5	Atp5e
0.272331	0.72	0.415	1	5	Timm23
0.260605	0.34	0.136	1	5	Gm11361
0.348858	0.64	0.393	1	5	Sf3b2
0.375451	1	0.937	1	5	H2-Aa
0.250472	0.1	0.02	1	5	Card10
0.390142	0.8	0.471	1	5	Taf10
0.462003	0.88	0.57	1	5	Marcks
0.277659	0.7	0.378	1	5	Mpp6
0.322592	0.9	0.558	1	5	Ppp1ca
0.318085	0.54	0.275	1	5	5031439G07Rik
0.351032	0.38	0.17	1	5	Nsmce1
0.362971	0.96	0.647	1	5	Capza2
0.466887	0.66	0.364	1	5	Ifnar1
0.368432	0.88	0.564	1	5	Rtn4
0.384221	0.46	0.221	1	5	Pik3ap1
0.364489	0.82	0.497	1	5	Rgs10
0.339519	0.46	0.222	1	5	Leprotl1
0.338135	0.74	0.403	1	5	Rab8b
0.274296	0.46	0.214	1	5	Prex1
0.497158	0.98	0.752	1	5	Clic1
0.275938	0.82	0.488	1	5	Pebp1
0.430701	0.3	0.119	1	5	Ptger4
0.308493	1	0.916	1	5	H2-Ab1
0.361842	0.66	0.379	1	5	Snrpd2
0.394023	0.8	0.462	1	5	Pgk1
0.352004	0.1	0.02	1	5	Aldh1a2
0.334181	0.98	0.678	1	5	Pcbp2
0.387907	0.96	0.738	1	5	Arf5
0.404086	0.72	0.431	1	5	Ptpn18
0.340489	0.54	0.265	1	5	Trim25
0.293653	0.82	0.459	1	5	Arl6ip1
0.300343	0.66	0.385	1	5	Tcp1
0.260942	0.54	0.271	1	5	Glrx
0.282929	0.84	0.545	1	5	Srp9
0.288493	0.6	0.302	1	5	Rpn1
0.399895	0.92	0.603	1	5	Snrpb
0.395338	1	0.922	1	5	Rpl39
0.344214	1	0.714	1	5	Laptm5
0.417685	1	0.816	1	5	Myl6
0.394029	0.72	0.413	1	5	Mndal
0.424007	0.98	0.75	1	5	Arpc1b
0.606592	0.8	0.529	1	5	Ier5
0.271347	0.3	0.123	1	5	Uba5
0.25728	0.48	0.226	1	5	Dennd1b
0.250824	0.58	0.311	1	5	Strap
0.539641	0.84	0.613	1	5	Anxa1
0.356558	1	0.953	1	5	Rps10
0.29908	0.42	0.194	1	5	Stk4
0.332435	0.88	0.578	1	5	Set
0.292539	0.44	0.211	1	5	Anapc16
0.250044	0.56	0.296	1	5	Trappc6b
0.260592	0.66	0.375	1	5	Ssu72
0.387457	1	0.917	1	5	Rps13
0.298434	0.88	0.511	1	5	Ostf1
0.538164	0.98	0.746	1	5	Anxa2
0.265402	0.84	0.509	1	5	Edf1
0.323684	0.84	0.509	1	5	Sh3bgrl
0.39379	0.94	0.7	1	5	Cox7a2l
0.293858	1	0.961	1	5	Rps29
0.295799	0.38	0.183	1	5	R3hdm1
0.260146	0.6	0.327	1	5	Nono
0.28888	0.74	0.452	1	5	Ppp1r2
0.360407	0.94	0.691	1	5	Rpl31
0.273543	0.92	0.612	1	5	Reep5
0.475007	0.28	0.112	1	5	Glipr2
0.278206	0.74	0.437	1	5	Atp5g1
0.369943	1	0.972	1	5	Rps24
0.269535	0.42	0.196	1	5	Hfe
0.270193	0.8	0.502	1	5	Psma1
0.286286	0.82	0.497	1	5	Pdia6
0.343435	0.1	0.022	1	5	Cd7
0.2639	0.6	0.341	1	5	Caprin1
0.407836	0.28	0.118	1	5	Abhd17b
0.328991	1	0.901	1	5	Rpl38
0.488388	0.22	0.079	1	5	Pclaf
0.383807	0.32	0.139	1	5	Lima1
0.628816	0.88	0.582	1	5	Ifi30
0.440565	0.42	0.203	1	5	Bcl2a1a
0.321109	0.78	0.478	1	5	Ranbp1
0.307923	0.26	0.106	1	5	Cyp27a1
0.303823	1	0.944	1	5	Ppia
0.586054	0.44	0.218	1	5	Dap
0.394571	1	0.925	1	5	Rpl28
0.268138	0.44	0.225	1	5	Stk24
0.257309	0.28	0.112	1	5	Atf6b
0.403429	0.94	0.761	1	5	S100a11
0.265074	1	0.73	1	5	Rhoa
0.306127	0.96	0.687	1	5	Atp5g2
0.323181	0.98	0.714	1	5	Calr
0.263457	0.76	0.476	1	5	Rab2a
0.325118	0.94	0.704	1	5	Srsf3
0.2706	0.28	0.118	1	5	Isyna1
0.265482	0.8	0.489	1	5	Spcs2
0.391203	0.52	0.282	1	5	Abhd17a
0.427512	0.24	0.093	1	5	Top2a
0.29598	0.96	0.708	1	5	Hnrnpa3
0.269065	0.52	0.266	1	5	Cldnd1
1.00272	0.4	0.208	1	5	Epsti1
0.274057	0.84	0.568	1	5	Selenow
0.358074	0.88	0.685	1	5	Eif3k
0.309758	0.98	0.846	1	5	Npm1
0.346624	0.6	0.367	1	5	Rbpj
0.260699	0.5	0.279	1	5	Tmem219
0.294981	1	0.801	1	5	Rps17
0.274005	1	0.894	1	5	Rps26
0.282079	0.88	0.567	1	5	Vdac2
0.348893	1	0.799	1	5	Eef2
0.298363	0.22	0.088	1	5	Rftn1
0.289861	0.48	0.28	1	5	Atp6v1d
0.367973	1	0.894	1	5	Rpl34
0.336541	1	0.956	1	5	Rps16
0.280132	0.54	0.293	1	5	Adgre5
0.307085	0.98	0.723	1	5	H2-DMa
0.325324	0.88	0.586	1	5	Brk1
0.288002	0.32	0.154	1	5	Cdkn2d
0.270286	0.98	0.73	1	5	Rpl36al
0.310494	1	0.894	1	5	Rps15
0.39942	1	0.905	1	5	Rps15a
0.262612	0.48	0.26	1	5	Csrp1
0.355841	0.4	0.188	1	5	Ly6c2
0.362667	0.46	0.243	1	5	Ifi44
0.257109	0.48	0.264	1	5	Map3k1
0.304395	1	0.908	1	5	Rpl37
0.255066	0.94	0.658	1	5	Ywhae
0.250826	0.84	0.52	1	5	Gm10260
0.337381	1	0.905	1	5	Hsp90ab1
0.604265	0.58	0.348	1	5	Ly6a
0.296772	0.54	0.314	1	5	Tmed3
0.321731	1	0.944	1	5	Rpl17
0.258425	1	0.856	1	5	Rpl22
0.261531	1	0.904	1	5	Rpl41
0.26929	0.56	0.353	1	5	Fkbp2
0.277551	0.42	0.221	1	5	Gusb
0.273784	0.1	0.027	1	5	Gm42047
0.25606	1	0.941	1	5	Rps14
0.310467	1	0.857	1	5	Rps25
0.292135	0.92	0.682	1	5	Psma7
0.274987	0.9	0.641	1	5	Hint1
0.343567	0.96	0.786	1	5	Eif5a
0.312835	0.98	0.738	1	5	Gm10076
0.262473	0.38	0.202	1	5	Ssrp1
0.309316	0.96	0.809	1	5	Rpl26
0.274412	1	0.951	1	5	Rps20
0.294837	0.94	0.663	1	5	Hsp90b1
0.380392	0.56	0.34	1	5	Fam174a
0.364497	0.44	0.248	1	5	Tppp3
0.314705	0.28	0.137	1	5	Gpr146
0.250019	0.52	0.312	1	5	H2afv
0.384056	0.12	0.04	1	5	Zmynd15
0.43661	0.54	0.333	1	5	Cd81
0.647066	0.88	0.6	1	5	Hmgb2
0.337458	0.12	0.042	1	5	Ifitm1
0.258577	0.12	0.042	1	5	Slc33a1
0.259473	1	0.892	1	5	Rpl35a

### Sheet: S1E
Table S1E - Overview of the T cells detected in the single cell dataset at a resolution of 0.3.
	p_val	avg_log2FC	pct.1	pct.2	p_val_adj	cluster	gene
Icos	1.59534e-76	2.47321	0.619	0.105	3.36362e-72	0	Icos
Rora	1.88637e-50	1.60627	0.625	0.228	3.97723e-46	0	Rora
Trac	3.418e-46	1.43077	0.513	0.111	7.2065e-42	0	Trac
Tnfrsf4	8.72278e-35	2.08882	0.306	0.039	1.83911e-30	0	Tnfrsf4
Samsn1	4.07024e-33	1.16554	0.598	0.261	8.58169e-29	0	Samsn1
Ctla4	1.52631e-32	2.32582	0.304	0.046	3.21808e-28	0	Ctla4
Pim1	1.04534e-29	1.19783	0.68	0.384	2.204e-25	0	Pim1
Il7r	2.96899e-29	1.3388	0.426	0.131	6.25981e-25	0	Il7r
Bcl2a1b	4.02709e-29	1.28899	0.521	0.215	8.49072e-25	0	Bcl2a1b
Slamf1	2.75902e-28	1.05748	0.247	0.026	5.81713e-24	0	Slamf1
Rpsa	3.50411e-28	0.489593	0.99	0.979	7.38807e-24	0	Rpsa
Tpt1	4.06251e-28	0.404172	1	0.998	8.5654e-24	0	Tpt1
Ltb	1.089e-27	1.18454	0.596	0.297	2.29604e-23	0	Ltb
Ifi27l2a	1.33245e-27	1.57022	0.452	0.169	2.80934e-23	0	Ifi27l2a
Cd6	1.61218e-27	1.04766	0.276	0.043	3.39912e-23	0	Cd6
Cd28	2.9656e-27	1.23202	0.495	0.2	6.25267e-23	0	Cd28
Cd4	5.47547e-26	0.815246	0.191	0.008	1.15445e-21	0	Cd4
Cxcr4	6.44176e-26	1.17039	0.329	0.082	1.35818e-21	0	Cxcr4
Srgn	1.73632e-25	1.03107	0.886	0.818	3.66085e-21	0	Srgn
Ms4a6b	1.78715e-25	1.39198	0.46	0.2	3.76804e-21	0	Ms4a6b
Atp2b1	3.21677e-25	1.12585	0.702	0.485	6.78224e-21	0	Atp2b1
Cd5	1.00023e-23	0.908568	0.207	0.021	2.10888e-19	0	Cd5
Shisa5	2.10244e-23	0.943674	0.647	0.377	4.43277e-19	0	Shisa5
Bcl2a1d	2.86984e-23	1.12357	0.408	0.148	6.05078e-19	0	Bcl2a1d
Ifngr1	1.99222e-22	0.872394	0.781	0.559	4.2004e-18	0	Ifngr1
Rps9	5.18025e-22	0.457155	0.98	0.975	1.0922e-17	0	Rps9
Rpl12	1.06386e-21	0.515706	0.943	0.969	2.24304e-17	0	Rpl12
Gmfg	2.41806e-21	0.869496	0.41	0.162	5.09823e-17	0	Gmfg
Sla	2.85093e-21	0.753851	0.304	0.087	6.01091e-17	0	Sla
Ms4a4b	6.91311e-21	1.17433	0.621	0.348	1.45756e-16	0	Ms4a4b
Gpr132	8.29698e-21	0.838491	0.343	0.115	1.74933e-16	0	Gpr132
Nfkbia	9.15084e-21	0.850599	0.801	0.623	1.92936e-16	0	Nfkbia
Maf	1.59133e-20	1.36307	0.402	0.18	3.35515e-16	0	Maf
Ccr2	2.47233e-20	0.995121	0.501	0.234	5.21267e-16	0	Ccr2
Hif1a	1.57862e-19	0.961057	0.558	0.351	3.32835e-15	0	Hif1a
Actg1	4.85964e-19	0.564911	0.978	0.979	1.02461e-14	0	Actg1
Tnfrsf18	1.42884e-18	1.19602	0.586	0.397	3.01257e-14	0	Tnfrsf18
Gm8369	2.2861e-18	0.698738	0.152	0.013	4.82002e-14	0	Gm8369
Slfn1	5.26346e-18	0.728042	0.189	0.031	1.10975e-13	0	Slfn1
Rpl8	1.26748e-17	0.337019	0.972	0.962	2.67236e-13	0	Rpl8
Il2ra	1.83352e-17	1.03624	0.264	0.079	3.8658e-13	0	Il2ra
Cytip	3.66287e-17	0.865837	0.714	0.559	7.7228e-13	0	Cytip
Rps4x	4.31935e-17	0.371287	0.984	0.984	9.10693e-13	0	Rps4x
Ets1	4.97641e-17	0.691364	0.824	0.687	1.04923e-12	0	Ets1
Rack1	7.47554e-17	0.40411	0.966	0.944	1.57614e-12	0	Rack1
Uhrf2	1.22576e-16	1.08004	0.458	0.248	2.58439e-12	0	Uhrf2
Ikzf3	1.56927e-16	0.956696	0.302	0.115	3.30864e-12	0	Ikzf3
Il1rl1	1.58433e-16	0.861729	0.144	0.015	3.3404e-12	0	Il1rl1
Gm12840	3.83549e-16	1.40374	0.314	0.125	8.08675e-12	0	Gm12840
Inpp4b	4.26523e-16	0.808386	0.353	0.156	8.9928e-12	0	Inpp4b
Nr3c1	1.37558e-15	0.813573	0.596	0.411	2.90028e-11	0	Nr3c1
Rpl10a	2.01827e-15	0.374772	0.966	0.926	4.25533e-11	0	Rpl10a
Rplp0	3.80177e-15	0.347752	0.99	0.979	8.01565e-11	0	Rplp0
Dusp10	6.26888e-15	0.799484	0.211	0.057	1.32173e-10	0	Dusp10
Gramd3	1.03741e-14	1.07921	0.343	0.161	2.18728e-10	0	Gramd3
Gimap3	2.05711e-14	0.872718	0.369	0.175	4.33721e-10	0	Gimap3
Rps24	2.10629e-14	0.402166	0.974	0.97	4.4409e-10	0	Rps24
Ubash3a	2.27042e-14	0.521889	0.168	0.034	4.78695e-10	0	Ubash3a
Rps3a1	5.40143e-14	0.278937	0.988	0.993	1.13884e-09	0	Rps3a1
B2m	6.1088e-14	0.395628	0.963	0.941	1.28798e-09	0	B2m
Cd27	6.6661e-14	0.902447	0.416	0.22	1.40548e-09	0	Cd27
Rpl18a	1.24731e-13	0.411156	0.961	0.964	2.62983e-09	0	Rpl18a
Rps5	1.66142e-13	0.31399	0.963	0.974	3.50294e-09	0	Rps5
Emb	2.02547e-13	1.08782	0.609	0.482	4.2705e-09	0	Emb
Crlf3	2.7973e-13	0.80189	0.373	0.195	5.89783e-09	0	Crlf3
Traf1	3.93426e-13	0.772698	0.538	0.339	8.295e-09	0	Traf1
Gpr183	6.86079e-13	0.703079	0.302	0.123	1.44653e-08	0	Gpr183
Rpl19	8.18913e-13	0.272247	0.982	0.995	1.7266e-08	0	Rpl19
Satb1	1.34385e-12	0.814533	0.375	0.197	2.83337e-08	0	Satb1
Rpl5	1.74485e-12	0.375581	0.949	0.948	3.67884e-08	0	Rpl5
Tesc	2.31086e-12	0.621861	0.254	0.097	4.87221e-08	0	Tesc
Rps23	2.72022e-12	0.372614	0.949	0.966	5.73532e-08	0	Rps23
Slfn2	4.90027e-12	0.833558	0.4	0.228	1.03317e-07	0	Slfn2
Rpl13	5.53546e-12	0.260981	0.996	0.992	1.1671e-07	0	Rpl13
Pde4b	5.76238e-12	0.597965	0.377	0.205	1.21494e-07	0	Pde4b
Aebp2	6.22899e-12	0.712598	0.546	0.38	1.31332e-07	0	Aebp2
Pde4d	6.23537e-12	0.436693	0.132	0.025	1.31467e-07	0	Pde4d
Tagln2	7.03418e-12	0.681018	0.598	0.425	1.48309e-07	0	Tagln2
Eef1a1	7.7481e-12	0.270545	0.992	0.977	1.63361e-07	0	Eef1a1
Rps3	1.63361e-11	0.291457	0.968	0.972	3.44431e-07	0	Rps3
Zc3hav1	2.42136e-11	0.647566	0.574	0.415	5.1052e-07	0	Zc3hav1
Rpl7	2.66277e-11	0.28139	0.976	0.967	5.61419e-07	0	Rpl7
Nrip1	3.88765e-11	0.732912	0.432	0.269	8.19673e-07	0	Nrip1
Nfkbiz	3.93372e-11	0.549711	0.444	0.264	8.29385e-07	0	Nfkbiz
Ptpn18	4.26457e-11	0.562079	0.446	0.264	8.99142e-07	0	Ptpn18
Rps29	4.63319e-11	0.36148	0.966	0.974	9.76861e-07	0	Rps29
Rpl17	7.70111e-11	0.340348	0.951	0.959	1.6237e-06	0	Rpl17
Samhd1	8.46598e-11	0.85041	0.42	0.257	1.78497e-06	0	Samhd1
Hmgb2	9.20173e-11	0.479321	0.799	0.7	1.94009e-06	0	Hmgb2
Il21r	1.04676e-10	0.634105	0.223	0.089	2.20699e-06	0	Il21r
Rps16	1.29975e-10	0.321828	0.974	0.974	2.74039e-06	0	Rps16
Got1	1.59008e-10	0.789172	0.276	0.133	3.35252e-06	0	Got1
Gadd45b	1.76999e-10	1.10369	0.613	0.487	3.73185e-06	0	Gadd45b
Jak2	2.13947e-10	0.687408	0.302	0.152	4.51086e-06	0	Jak2
Eef1b2	2.81634e-10	0.328299	0.917	0.908	5.93798e-06	0	Eef1b2
Rps10	2.87631e-10	0.31915	0.951	0.966	6.06442e-06	0	Rps10
Rpl27a	3.29416e-10	0.327601	0.959	0.952	6.94542e-06	0	Rpl27a
Rps27	4.00484e-10	0.368938	0.949	0.952	8.44381e-06	0	Rps27
Sub1	4.80983e-10	0.513273	0.834	0.802	1.0141e-05	0	Sub1
Ly6a	5.54128e-10	0.85961	0.41	0.252	1.16832e-05	0	Ly6a
Acp5	1.17055e-09	0.468415	0.168	0.057	2.468e-05	0	Acp5
Gimap6	1.44695e-09	0.696778	0.312	0.167	3.05076e-05	0	Gimap6
Tgif1	1.97857e-09	0.545735	0.323	0.18	4.17161e-05	0	Tgif1
Ltb4r1	2.95902e-09	0.619836	0.122	0.031	6.23881e-05	0	Ltb4r1
Gata3	3.02568e-09	0.929561	0.402	0.262	6.37934e-05	0	Gata3
Gm2a	3.64679e-09	0.637537	0.254	0.121	7.6889e-05	0	Gm2a
Rps6	3.95379e-09	0.280732	0.961	0.944	8.33617e-05	0	Rps6
Rps14	4.21409e-09	0.275991	0.949	0.954	8.88498e-05	0	Rps14
Cish	4.71341e-09	0.633413	0.329	0.189	9.93775e-05	0	Cish
Cotl1	5.47107e-09	0.465836	0.473	0.302	0.000115352	0	Cotl1
Rasgrp1	5.98474e-09	0.601121	0.274	0.144	0.000126182	0	Rasgrp1
Tnfaip8	6.16288e-09	0.680692	0.533	0.398	0.000129938	0	Tnfaip8
Mif4gd	6.17979e-09	0.529458	0.239	0.113	0.000130295	0	Mif4gd
Rpl13a	9.02508e-09	0.266234	0.953	0.949	0.000190285	0	Rpl13a
Nr4a1	1.05295e-08	0.615177	0.637	0.526	0.000222005	0	Nr4a1
Cd47	1.31415e-08	0.613704	0.653	0.554	0.000277076	0	Cd47
Snx20	1.59195e-08	0.558421	0.211	0.097	0.000335646	0	Snx20
H2-D1	1.59515e-08	0.331347	0.988	0.985	0.00033632	0	H2-D1
Dgka	1.79096e-08	0.325782	0.16	0.059	0.000377607	0	Dgka
Klf2	1.95721e-08	1.25822	0.304	0.177	0.000412658	0	Klf2
Ldha	2.19314e-08	0.634833	0.645	0.548	0.000462401	0	Ldha
Smco4	2.20203e-08	0.464464	0.28	0.151	0.000464276	0	Smco4
Rpl4	2.2797e-08	0.304146	0.876	0.866	0.000480653	0	Rpl4
Fau	3.63818e-08	0.318661	0.963	0.967	0.000767074	0	Fau
Clint1	4.12941e-08	0.496137	0.365	0.23	0.000870644	0	Clint1
Rps7	4.29652e-08	0.262201	0.974	0.982	0.000905879	0	Rps7
Rpl14	4.30486e-08	0.253506	0.929	0.941	0.000907638	0	Rpl14
Pmepa1	5.04554e-08	0.67289	0.27	0.146	0.0010638	0	Pmepa1
Serpinb1a	5.37595e-08	0.906561	0.166	0.064	0.00113347	0	Serpinb1a
H2-Q4	5.41998e-08	0.524441	0.613	0.518	0.00114275	0	H2-Q4
Pxdc1	1.26619e-07	0.507488	0.146	0.054	0.00266963	0	Pxdc1
Cd69	1.44638e-07	0.50589	0.383	0.243	0.00304954	0	Cd69
Rps12	1.48677e-07	0.252841	0.955	0.966	0.00313471	0	Rps12
Faah	1.53457e-07	0.425705	0.191	0.085	0.0032355	0	Faah
Rpl32	1.5523e-07	0.289774	0.941	0.961	0.00327287	0	Rpl32
Cd84	1.69028e-07	0.538571	0.264	0.143	0.00356379	0	Cd84
Rpl34	1.85419e-07	0.311306	0.917	0.915	0.00390938	0	Rpl34
Rps20	1.86854e-07	0.289732	0.949	0.951	0.00393963	0	Rps20
H2-Q7	1.9927e-07	0.501934	0.598	0.492	0.00420141	0	H2-Q7
H2-K1	2.76846e-07	0.300264	0.955	0.893	0.00583701	0	H2-K1
Mxi1	2.85198e-07	0.496638	0.164	0.07	0.00601311	0	Mxi1
Cxcr3	2.90184e-07	0.519783	0.172	0.075	0.00611825	0	Cxcr3
Gm15987	3.74004e-07	0.398357	0.158	0.066	0.00788549	0	Gm15987
Rilpl2	4.69551e-07	0.511198	0.158	0.067	0.00990001	0	Rilpl2
Rplp2	4.93807e-07	0.285067	0.929	0.916	0.0104114	0	Rplp2
Hlf	5.09767e-07	0.616938	0.154	0.064	0.0107479	0	Hlf
Adgre5	5.14017e-07	0.552369	0.387	0.252	0.0108375	0	Adgre5
Rps15a	6.44099e-07	0.270558	0.933	0.928	0.0135802	0	Rps15a
Btg1	6.7314e-07	0.389818	0.911	0.879	0.0141925	0	Btg1
Gimap4	6.88821e-07	0.354371	0.361	0.213	0.0145231	0	Gimap4
Fabp5	7.80937e-07	0.631567	0.609	0.49	0.0164653	0	Fabp5
Rpl30	9.39169e-07	0.287691	0.919	0.928	0.0198014	0	Rpl30
Gpr174	9.55264e-07	0.492359	0.178	0.084	0.0201408	0	Gpr174
Rps13	9.62695e-07	0.301121	0.923	0.956	0.0202975	0	Rps13
S1pr4	9.95228e-07	0.469324	0.207	0.105	0.0209834	0	S1pr4
Bhlhe40	1.08478e-06	0.540077	0.465	0.361	0.0228715	0	Bhlhe40
Cd8b1	1.28172e-06	0.488444	0.103	0.031	0.0270237	0	Cd8b1
Ezh2	1.34169e-06	0.409594	0.221	0.118	0.0282883	0	Ezh2
Il18r1	1.47067e-06	0.485798	0.329	0.205	0.0310076	0	Il18r1
Igtp	1.67323e-06	0.687471	0.337	0.228	0.0352783	0	Igtp
Hspa8	1.90812e-06	0.316519	0.933	0.9	0.0402308	0	Hspa8
Gpcpd1	2.11493e-06	0.388829	0.185	0.092	0.0445913	0	Gpcpd1
Crybg1	2.18467e-06	0.465673	0.31	0.197	0.0460616	0	Crybg1
Rps28	2.24312e-06	0.292538	0.866	0.83	0.047294	0	Rps28
Mcl1	2.41093e-06	0.431596	0.667	0.585	0.0508322	0	Mcl1
Tex2	2.45364e-06	0.372996	0.148	0.064	0.0517326	0	Tex2
Rcl1	2.68491e-06	0.307765	0.114	0.041	0.0566087	0	Rcl1
Tmem64	2.7472e-06	0.697873	0.282	0.177	0.0579219	0	Tmem64
Rps21	3.77817e-06	0.258412	0.937	0.938	0.0796589	0	Rps21
Nfkb1	3.81622e-06	0.759223	0.487	0.39	0.0804612	0	Nfkb1
Tax1bp1	4.65841e-06	0.367929	0.633	0.533	0.098218	0	Tax1bp1
Pdcd1	4.71009e-06	0.356923	0.124	0.048	0.0993076	0	Pdcd1
Abcb9	4.81061e-06	0.440835	0.126	0.051	0.101427	0	Abcb9
Prdx6	5.01554e-06	0.354161	0.625	0.52	0.105748	0	Prdx6
Ifitm3	5.71903e-06	0.701085	0.442	0.356	0.12058	0	Ifitm3
Itpkb	6.89774e-06	0.480668	0.489	0.374	0.145432	0	Itpkb
Ctss	7.08854e-06	0.40372	0.152	0.07	0.149455	0	Ctss
Bcl2l1	8.03702e-06	0.31574	0.156	0.072	0.169453	0	Bcl2l1
Arhgap15	8.40709e-06	0.315582	0.249	0.146	0.177255	0	Arhgap15
Cd81	9.44326e-06	0.399608	0.237	0.143	0.199102	0	Cd81
Isg20	9.45811e-06	0.273592	0.124	0.051	0.199415	0	Isg20
Lmnb1	1.0012e-05	0.572901	0.268	0.17	0.211094	0	Lmnb1
Frmd4b	1.10765e-05	0.483788	0.191	0.102	0.233536	0	Frmd4b
Ipmk	1.31437e-05	0.448523	0.241	0.143	0.277122	0	Ipmk
Gbp7	1.48466e-05	0.659046	0.306	0.208	0.313025	0	Gbp7
Retreg1	1.75571e-05	0.400324	0.191	0.107	0.370173	0	Retreg1
Cd274	1.77768e-05	0.45322	0.268	0.17	0.374805	0	Cd274
Atxn1	1.80457e-05	0.456437	0.203	0.116	0.380476	0	Atxn1
Tank	2.04154e-05	0.584485	0.183	0.1	0.430438	0	Tank
Ikzf2	2.20648e-05	1.10809	0.341	0.261	0.465215	0	Ikzf2
Zfp36	2.24238e-05	0.354165	0.671	0.602	0.472784	0	Zfp36
Il27ra	2.35115e-05	0.361464	0.138	0.064	0.495716	0	Il27ra
Mndal	2.40313e-05	0.463523	0.343	0.236	0.506676	0	Mndal
Npm1	2.82767e-05	0.288923	0.882	0.859	0.596187	0	Npm1
Nabp1	3.13223e-05	0.440478	0.42	0.316	0.660399	0	Nabp1
Skil	3.37495e-05	0.472849	0.308	0.216	0.711574	0	Skil
Mbp	3.51356e-05	0.289991	0.231	0.139	0.740798	0	Mbp
Trps1	3.59544e-05	0.369476	0.118	0.051	0.758063	0	Trps1
Arl5a	3.70445e-05	0.524412	0.231	0.143	0.781046	0	Arl5a
Gna15	3.79069e-05	0.406266	0.189	0.107	0.799228	0	Gna15
Kdm6b	4.03096e-05	0.495657	0.473	0.392	0.849887	0	Kdm6b
Nsa2	4.19974e-05	0.326048	0.525	0.443	0.885474	0	Nsa2
Irs2	4.46705e-05	0.571331	0.245	0.156	0.941832	0	Irs2
Gbp5	4.55589e-05	0.342892	0.108	0.044	0.960563	0	Gbp5
Coro1a	5.0314e-05	0.424857	0.665	0.6	1	0	Coro1a
Rab11fip1	5.35834e-05	0.296584	0.116	0.051	1	0	Rab11fip1
Plcxd2	5.66127e-05	0.336551	0.114	0.049	1	0	Plcxd2
Cblb	5.81196e-05	0.407644	0.296	0.2	1	0	Cblb
Vps54	5.91694e-05	0.425068	0.162	0.087	1	0	Vps54
S100a10	6.58314e-05	0.444058	0.836	0.861	1	0	S100a10
B3gnt2	6.80716e-05	0.484851	0.298	0.207	1	0	B3gnt2
Id2	7.2611e-05	0.359192	0.594	0.48	1	0	Id2
Trbc2	7.76326e-05	0.502015	0.682	0.616	1	0	Trbc2
Gbp3	8.31101e-05	0.450783	0.168	0.093	1	0	Gbp3
Kbtbd11	8.61718e-05	0.371417	0.116	0.052	1	0	Kbtbd11
Rac2	9.34254e-05	0.383665	0.588	0.495	1	0	Rac2
Chd7	9.481e-05	0.36968	0.268	0.175	1	0	Chd7
Paxbp1	9.63673e-05	0.391455	0.156	0.084	1	0	Paxbp1
Ifit1	9.63713e-05	0.385246	0.103	0.044	1	0	Ifit1
Prdx2	9.76245e-05	0.293132	0.422	0.33	1	0	Prdx2
Irf1	0.000104533	0.505226	0.367	0.282	1	0	Irf1
Gbp2b	0.000105187	0.479957	0.219	0.134	1	0	Gbp2b
H60b	0.000106514	0.332397	0.11	0.049	1	0	H60b
Ramp3	0.000108806	0.932359	0.296	0.211	1	0	Ramp3
Gimap1	0.000111111	0.375676	0.282	0.19	1	0	Gimap1
Tap1	0.000114768	0.411871	0.42	0.331	1	0	Tap1
Psmb8	0.000115822	0.351281	0.706	0.644	1	0	Psmb8
Fam102a	0.000117353	0.401121	0.32	0.231	1	0	Fam102a
Stat1	0.000119179	0.471372	0.42	0.326	1	0	Stat1
Fam107b	0.000122847	0.414465	0.554	0.472	1	0	Fam107b
Atp2b4	0.000144299	0.454403	0.294	0.207	1	0	Atp2b4
Cpd	0.000147315	0.289731	0.185	0.107	1	0	Cpd
Gm16286	0.000163584	0.33862	0.406	0.326	1	0	Gm16286
Arl6ip1	0.000189763	0.414001	0.519	0.449	1	0	Arl6ip1
Atf3	0.000192649	0.510572	0.586	0.502	1	0	Atf3
Tent5c	0.000224517	0.295047	0.16	0.089	1	0	Tent5c
Slc16a6	0.000225787	0.342602	0.162	0.09	1	0	Slc16a6
Limd2	0.000229497	0.420569	0.316	0.23	1	0	Limd2
Cd2	0.000231358	0.584258	0.637	0.625	1	0	Cd2
Ptp4a2	0.000255518	0.332129	0.653	0.59	1	0	Ptp4a2
Stk26	0.000260225	0.295285	0.172	0.102	1	0	Stk26
Dock2	0.00031721	0.361427	0.361	0.269	1	0	Dock2
D16Ertd472e	0.000327995	0.427002	0.467	0.387	1	0	D16Ertd472e
Ier2	0.000356325	0.287515	0.692	0.625	1	0	Ier2
Lmo4	0.00035788	1.17698	0.221	0.148	1	0	Lmo4
Agpat4	0.000366373	0.361787	0.126	0.066	1	0	Agpat4
Asap1	0.000391066	0.301896	0.168	0.098	1	0	Asap1
Add3	0.000406618	0.29428	0.166	0.098	1	0	Add3
Id3	0.000408825	0.278313	0.412	0.331	1	0	Id3
Ifi203	0.000409239	0.282345	0.225	0.148	1	0	Ifi203
Cd82	0.000422214	0.359324	0.458	0.38	1	0	Cd82
Rtp4	0.000445299	0.265709	0.136	0.072	1	0	Rtp4
Csf1	0.000461071	0.433432	0.103	0.049	1	0	Csf1
Ass1	0.00048405	0.315377	0.217	0.139	1	0	Ass1
Ttc39b	0.000491054	0.384402	0.197	0.126	1	0	Ttc39b
Phlda1	0.000501344	0.499421	0.3	0.215	1	0	Phlda1
Tmem176a	0.000593858	0.70041	0.181	0.113	1	0	Tmem176a
Gimap7	0.000596277	0.351443	0.221	0.141	1	0	Gimap7
Krt25	0.000621545	0.504486	0.213	0.139	1	0	Krt25
Stk10	0.000684171	0.270042	0.156	0.09	1	0	Stk10
Dusp5	0.00075308	0.358356	0.54	0.466	1	0	Dusp5
Irf2bp2	0.000794509	0.416581	0.426	0.343	1	0	Irf2bp2
Cxcr6	0.00080527	0.629867	0.507	0.466	1	0	Cxcr6
Tnf	0.000811273	0.30476	0.11	0.056	1	0	Tnf
Zfp36l1	0.000826853	0.482789	0.686	0.657	1	0	Zfp36l1
Casp4	0.000836046	0.38155	0.203	0.134	1	0	Casp4
Crbn	0.00085517	0.27896	0.389	0.305	1	0	Crbn
Bcl11b	0.000947731	0.393417	0.349	0.274	1	0	Bcl11b
Npc2	0.000949224	0.409828	0.606	0.587	1	0	Npc2
Ndfip1	0.00101933	0.276883	0.787	0.743	1	0	Ndfip1
Cyld	0.00102181	0.366676	0.298	0.225	1	0	Cyld
2009-09-01	0.00105065	0.345189	0.237	0.162	1	0	2009-09-01
Fam129a	0.00111309	0.297627	0.176	0.11	1	0	Fam129a
Jakmip1	0.001121	0.309964	0.138	0.079	1	0	Jakmip1
Edem1	0.00113873	0.302298	0.203	0.136	1	0	Edem1
Phf11b	0.0011978	0.287161	0.114	0.061	1	0	Phf11b
Sorl1	0.00120708	0.348554	0.239	0.162	1	0	Sorl1
Zbp1	0.00123324	0.408918	0.274	0.207	1	0	Zbp1
Man1a	0.00130101	0.280021	0.254	0.18	1	0	Man1a
Gabpb1	0.00130866	0.256836	0.213	0.143	1	0	Gabpb1
Gbp9	0.00137288	0.275367	0.138	0.08	1	0	Gbp9
Lilr4b	0.00146398	0.453224	0.164	0.102	1	0	Lilr4b
Sdf4	0.00146485	0.408757	0.454	0.39	1	0	Sdf4
Batf	0.0014953	0.320355	0.201	0.134	1	0	Batf
Taf4b	0.00152472	0.267581	0.101	0.052	1	0	Taf4b
Psmb9	0.00160269	0.320665	0.529	0.461	1	0	Psmb9
Kdm2b	0.00162891	0.455137	0.274	0.208	1	0	Kdm2b
H2afz	0.00166583	0.329366	0.809	0.789	1	0	H2afz
H2-T22	0.00172382	0.339876	0.477	0.405	1	0	H2-T22
Fdx2	0.00177859	0.274799	0.207	0.141	1	0	Fdx2
Tgfb1	0.00186218	0.441854	0.394	0.325	1	0	Tgfb1
Iigp1	0.00190828	0.670761	0.168	0.11	1	0	Iigp1
Carnmt1	0.00195287	0.357658	0.211	0.146	1	0	Carnmt1
Birc3	0.00205988	0.287883	0.203	0.134	1	0	Birc3
Gapdh	0.00218322	0.321267	0.832	0.833	1	0	Gapdh
Stx11	0.00244786	0.347308	0.166	0.11	1	0	Stx11
Casp1	0.00251795	0.260862	0.142	0.087	1	0	Casp1
Tagap	0.00252699	0.252769	0.132	0.077	1	0	Tagap
Cnot6l	0.00269033	0.298592	0.458	0.39	1	0	Cnot6l
Nab1	0.00279124	0.283519	0.345	0.269	1	0	Nab1
Ppp1r16b	0.00292229	0.383813	0.314	0.252	1	0	Ppp1r16b
Fam168b	0.00304167	0.329259	0.187	0.125	1	0	Fam168b
Gbp4	0.00314545	0.486742	0.361	0.302	1	0	Gbp4
Ar	0.00316757	0.366443	0.227	0.164	1	0	Ar
Peak1	0.00334755	0.283048	0.225	0.157	1	0	Peak1
Chrac1	0.00337078	0.337848	0.276	0.208	1	0	Chrac1
Gpr65	0.00343946	0.290841	0.174	0.115	1	0	Gpr65
Ppa1	0.00358193	0.338478	0.249	0.182	1	0	Ppa1
Hspe1	0.00379117	0.346534	0.517	0.464	1	0	Hspe1
Adora2a	0.00380994	0.260088	0.187	0.126	1	0	Adora2a
Ezr	0.00383779	0.323182	0.535	0.493	1	0	Ezr
Baz1a	0.00395866	0.434011	0.363	0.295	1	0	Baz1a
Stat4	0.0040563	0.300663	0.243	0.179	1	0	Stat4
Picalm	0.00407159	0.282113	0.45	0.382	1	0	Picalm
Crebrf	0.00430335	0.284799	0.314	0.239	1	0	Crebrf
Btaf1	0.00440171	0.294605	0.162	0.107	1	0	Btaf1
Sfpq	0.00442637	0.292285	0.469	0.416	1	0	Sfpq
Patl1	0.00446847	0.292509	0.103	0.059	1	0	Patl1
Syf2	0.00458189	0.336697	0.483	0.438	1	0	Syf2
Socs2	0.00458843	0.297803	0.134	0.082	1	0	Socs2
Grap	0.00465623	0.370291	0.252	0.19	1	0	Grap
Kbtbd2	0.00468135	0.254151	0.17	0.115	1	0	Kbtbd2
Gpbp1	0.00476658	0.392904	0.487	0.451	1	0	Gpbp1
Lsm8	0.00481819	0.340507	0.329	0.272	1	0	Lsm8
Slc9a3r1	0.00495596	0.25497	0.292	0.223	1	0	Slc9a3r1
Mxd1	0.0050635	0.437328	0.406	0.343	1	0	Mxd1
Pdcd10	0.00511167	0.281067	0.43	0.37	1	0	Pdcd10
Ppp1r12a	0.00511628	0.269167	0.469	0.403	1	0	Ppp1r12a
Avl9	0.00515048	0.312695	0.258	0.195	1	0	Avl9
Smpdl3a	0.00516476	0.296487	0.292	0.226	1	0	Smpdl3a
Dusp1	0.00517141	0.397294	0.688	0.652	1	0	Dusp1
H2-T23	0.00523407	0.303963	0.718	0.689	1	0	H2-T23
Ccrl2	0.00534755	0.333666	0.132	0.084	1	0	Ccrl2
Adam17	0.00540202	0.35706	0.26	0.198	1	0	Adam17
Itga4	0.00549811	0.308755	0.105	0.061	1	0	Itga4
Ramp1	0.00559483	0.2607	0.245	0.177	1	0	Ramp1
Slc2a3	0.00562838	0.45412	0.103	0.061	1	0	Slc2a3
Phf20l1	0.0059226	0.363745	0.302	0.239	1	0	Phf20l1
Tpst2	0.00628695	0.294259	0.288	0.226	1	0	Tpst2
Rrad	0.0062915	0.527748	0.168	0.113	1	0	Rrad
Abracl	0.00654851	0.262956	0.619	0.589	1	0	Abracl
Tmem65	0.00746453	0.310808	0.237	0.177	1	0	Tmem65
Bbip1	0.00802408	0.315029	0.16	0.11	1	0	Bbip1
Chd1	0.00819651	0.299203	0.252	0.195	1	0	Chd1
Elf1	0.0082556	0.372267	0.578	0.551	1	0	Elf1
Utrn	0.00831273	0.3195	0.237	0.18	1	0	Utrn
Tnfaip3	0.00849318	0.277704	0.759	0.713	1	0	Tnfaip3
Rnf19b	0.00879777	0.287966	0.227	0.174	1	0	Rnf19b
Rbfa	0.00891766	0.277041	0.132	0.087	1	0	Rbfa
Gm20186	0.0093114	0.863166	0.316	0.264	1	0	Gm20186
Tyrobp	1.27032e-131	3.33329	0.86	0.079	2.67834e-127	1	Tyrobp
Ncr1	1.40577e-126	2.47486	0.667	0.018	2.96392e-122	1	Ncr1
Irf8	1.76769e-86	2.80171	0.643	0.064	3.72699e-82	1	Irf8
Txk	4.21114e-66	1.68139	0.708	0.126	8.87877e-62	1	Txk
Klre1	9.08225e-66	1.21865	0.415	0.021	1.9149e-61	1	Klre1
Ccl5	1.21299e-60	2.56062	0.807	0.219	2.55747e-56	1	Ccl5
Ccr5	1.0461e-59	1.69188	0.801	0.203	2.2056e-55	1	Ccr5
Ly6c2	7.97463e-55	2.35223	0.579	0.099	1.68137e-50	1	Ly6c2
Plek	2.02243e-52	0.955037	0.444	0.046	4.26409e-48	1	Plek
Pglyrp1	7.06859e-51	1.10823	0.55	0.087	1.49034e-46	1	Pglyrp1
AW112010	1.06285e-50	2.01594	0.936	0.486	2.24091e-46	1	AW112010
Il18rap	2.12343e-50	1.32136	0.702	0.163	4.47703e-46	1	Il18rap
Gm19585	7.62401e-50	1.16005	0.556	0.095	1.60745e-45	1	Gm19585
Hhex	1.55367e-48	1.0084	0.368	0.031	3.27576e-44	1	Hhex
Klrb1c	3.86146e-48	0.882962	0.327	0.02	8.1415e-44	1	Klrb1c
Gzma	4.08722e-47	4.34655	0.444	0.063	8.61749e-43	1	Gzma
Pfn1	3.246e-46	1.24633	0.994	0.847	6.84386e-42	1	Pfn1
Serpinb9	1.81161e-45	1.79927	0.702	0.212	3.8196e-41	1	Serpinb9
Xcl1	4.69733e-45	2.49864	0.573	0.132	9.90385e-41	1	Xcl1
Eomes	1.4841e-44	1.10667	0.322	0.024	3.12908e-40	1	Eomes
Klrc1	1.03229e-42	1.47161	0.667	0.178	2.17649e-38	1	Klrc1
Gimap41	1.11099e-42	1.52324	0.702	0.202	2.34241e-38	1	Gimap4
Ccl4	1.49328e-42	2.02958	0.456	0.072	3.14844e-38	1	Ccl4
Gzmb	9.74632e-42	2.00699	0.667	0.19	2.05491e-37	1	Gzmb
Arsb	6.80378e-40	0.987859	0.439	0.071	1.43451e-35	1	Arsb
Actb	1.93014e-39	1.05958	0.994	0.968	4.06952e-35	1	Actb
Klrb1f	3.20336e-39	0.989021	0.433	0.069	6.75397e-35	1	Klrb1f
Il2rb	6.2235e-38	1.35749	0.924	0.584	1.31216e-33	1	Il2rb
Spp1	3.43791e-37	3.07874	0.322	0.038	7.24848e-33	1	Spp1
Gas7	4.9654e-37	0.976657	0.444	0.08	1.04691e-32	1	Gas7
Adgre51	7.81985e-37	0.968658	0.749	0.233	1.64874e-32	1	Adgre5
Napsa	2.46169e-36	0.704652	0.31	0.032	5.19023e-32	1	Napsa
Klrc2	5.57887e-36	1.20987	0.585	0.15	1.17625e-31	1	Klrc2
Upp1	9.79196e-35	1.04164	0.216	0.011	2.06454e-30	1	Upp1
Plaat3	1.27153e-34	1.04731	0.667	0.206	2.6809e-30	1	Plaat3
Klra3	2.76204e-34	1.59419	0.304	0.035	5.82349e-30	1	Klra3
Ugcg	1.09668e-33	1.3383	0.848	0.385	2.31223e-29	1	Ugcg
Itgb2	1.57191e-33	0.99747	0.649	0.191	3.31422e-29	1	Itgb2
Stat41	2.63972e-33	0.971712	0.561	0.143	5.56558e-29	1	Stat4
Serpinb6b	1.73654e-32	1.47554	0.684	0.249	3.66133e-28	1	Serpinb6b
Ramp11	3.52844e-32	1.10327	0.55	0.145	7.43936e-28	1	Ramp1
Car2	1.50882e-31	1.07347	0.193	0.009	3.18119e-27	1	Car2
Sh2d1b1	2.61728e-31	0.427535	0.17	0.004	5.51827e-27	1	Sh2d1b1
Rnf130	2.74794e-31	0.739674	0.444	0.095	5.79376e-27	1	Rnf130
Gimap5	3.48139e-31	1.00267	0.456	0.101	7.34016e-27	1	Gimap5
Klrk1	4.80823e-31	1.08977	0.819	0.355	1.01377e-26	1	Klrk1
Tmsb4x	6.79585e-31	0.865247	1	0.977	1.43284e-26	1	Tmsb4x
Ms4a4b1	2.3019e-30	0.881569	0.901	0.391	4.85332e-26	1	Ms4a4b
Gimap71	3.21185e-30	1.1014	0.485	0.12	6.77186e-26	1	Gimap7
Sell	7.8018e-30	0.792176	0.216	0.016	1.64493e-25	1	Sell
Cyba	1.71492e-29	1.03732	0.895	0.496	3.61573e-25	1	Cyba
Fgl2	1.92058e-29	1.34071	0.673	0.245	4.04936e-25	1	Fgl2
Ly6c1	2.87207e-29	1.24495	0.596	0.196	6.05547e-25	1	Ly6c1
Acot7	6.14196e-29	0.590295	0.363	0.064	1.29497e-24	1	Acot7
Lilrb4a	7.07015e-29	0.859886	0.404	0.082	1.49067e-24	1	Lilrb4a
Ptpn181	2.95946e-28	0.894417	0.743	0.273	6.23973e-24	1	Ptpn18
Cd52	4.20656e-28	1.05034	0.971	0.695	8.86911e-24	1	Cd52
Gimap11	1.67035e-27	0.851319	0.567	0.17	3.52177e-23	1	Gimap1
Agpat3	1.80048e-27	0.848408	0.468	0.12	3.79612e-23	1	Agpat3
Klrd1	3.29373e-27	1.00735	0.772	0.328	6.94449e-23	1	Klrd1
Cotl11	5.4668e-27	0.896922	0.766	0.307	1.15262e-22	1	Cotl1
Rac21	1.18187e-26	0.99433	0.871	0.475	2.49186e-22	1	Rac2
Myl6	1.32149e-26	0.858347	0.982	0.843	2.78622e-22	1	Myl6
Cd200r4	3.86854e-26	0.612961	0.251	0.032	8.15644e-22	1	Cd200r4
Gimap61	5.25638e-26	0.871058	0.567	0.171	1.10825e-21	1	Gimap6
Slamf7	6.16883e-26	0.733533	0.392	0.086	1.30064e-21	1	Slamf7
Serpina3g	2.31732e-25	0.957706	0.392	0.092	4.88585e-21	1	Serpina3g
Bcl2l11	5.75629e-25	0.874561	0.567	0.183	1.21366e-20	1	Bcl2l11
Metrnl	2.72468e-24	0.924008	0.485	0.152	5.74471e-20	1	Metrnl
Adora2a1	2.98868e-24	0.767307	0.415	0.105	6.30133e-20	1	Adora2a
Ccr21	4.64228e-24	0.88593	0.713	0.288	9.78778e-20	1	Ccr2
Arpc1b	5.13503e-24	0.891282	0.912	0.638	1.08267e-19	1	Arpc1b
B2m1	6.55733e-24	0.647351	1	0.942	1.38255e-19	1	B2m
Ccl3	1.1831e-23	0.973131	0.193	0.018	2.49446e-19	1	Ccl3
Ccdc136	1.31747e-23	0.611941	0.216	0.026	2.77775e-19	1	Ccdc136
Chn2	5.83091e-23	0.491123	0.199	0.021	1.22939e-18	1	Chn2
Klrg1	7.76832e-23	0.749975	0.275	0.046	1.63787e-18	1	Klrg1
Cd38	3.18761e-22	0.544608	0.251	0.04	6.72076e-18	1	Cd38
Pim2	3.4554e-22	0.965899	0.415	0.116	7.28536e-18	1	Pim2
Itgax	3.74002e-22	0.538843	0.187	0.019	7.88547e-18	1	Itgax
Nkg7	1.4062e-21	0.908137	0.942	0.619	2.96483e-17	1	Nkg7
Klrb1a	2.12289e-21	0.529308	0.164	0.014	4.47591e-17	1	Klrb1a
Gimap8	1.33361e-20	0.675295	0.345	0.085	2.81179e-16	1	Gimap8
Itgal	1.39554e-20	0.780849	0.766	0.373	2.94235e-16	1	Itgal
H2-K11	1.40845e-20	0.65917	1	0.907	2.96957e-16	1	H2-K1
Lat2	1.49196e-20	0.586794	0.357	0.089	3.14565e-16	1	Lat2
Gng10	1.51071e-20	0.819142	0.643	0.285	3.18518e-16	1	Gng10
Cfl1	1.82862e-20	0.786679	0.942	0.755	3.85547e-16	1	Cfl1
Setbp1	2.08889e-20	0.484741	0.187	0.023	4.40421e-16	1	Setbp1
Nup210	6.52013e-20	0.583426	0.31	0.071	1.37471e-15	1	Nup210
Psme1	6.57756e-20	0.741559	0.842	0.519	1.38681e-15	1	Psme1
Limd21	8.14943e-20	0.711622	0.567	0.214	1.71823e-15	1	Limd2
Fam49b	9.27144e-20	0.757148	0.678	0.309	1.95479e-15	1	Fam49b
Psmb10	1.50617e-19	0.786132	0.643	0.291	3.1756e-15	1	Psmb10
Sft2d2	1.63792e-19	0.659792	0.368	0.105	3.45339e-15	1	Sft2d2
Fasl	4.14268e-19	0.578235	0.415	0.123	8.73442e-15	1	Fasl
Tmsb10	4.16396e-19	0.784336	1	0.817	8.77929e-15	1	Tmsb10
Mxd11	4.85456e-19	0.710588	0.69	0.312	1.02354e-14	1	Mxd1
Dusp2	6.13434e-19	0.668204	0.45	0.141	1.29336e-14	1	Dusp2
Adamts14	6.26415e-19	0.406471	0.158	0.016	1.32073e-14	1	Adamts14
Entpd1	6.41329e-19	0.539502	0.211	0.033	1.35218e-14	1	Entpd1
Itpk1	7.72106e-19	0.610893	0.257	0.053	1.62791e-14	1	Itpk1
Shisa51	8.32804e-19	0.741065	0.825	0.438	1.75588e-14	1	Shisa5
Olfm1	8.59904e-19	0.429469	0.205	0.031	1.81302e-14	1	Olfm1
Sh2d1a	1.04166e-18	0.538256	0.304	0.072	2.19623e-14	1	Sh2d1a
H2-D11	1.22143e-18	0.557066	1	0.984	2.57527e-14	1	H2-D1
Ctsw	1.48576e-18	0.766865	0.871	0.497	3.13258e-14	1	Ctsw
Actr3	2.25924e-18	0.709899	0.86	0.583	4.76338e-14	1	Actr3
Cysltr2	2.60629e-18	0.614625	0.327	0.086	5.4951e-14	1	Cysltr2
Laptm5	3.13516e-18	0.680094	0.988	0.711	6.61018e-14	1	Laptm5
Calm1	3.25859e-18	0.608617	0.988	0.823	6.87042e-14	1	Calm1
Lyn	3.35458e-18	0.567717	0.269	0.059	7.0728e-14	1	Lyn
Tbx21	5.1957e-18	0.548774	0.374	0.106	1.09546e-13	1	Tbx21
Bhlhe401	5.45346e-18	0.635287	0.749	0.344	1.14981e-13	1	Bhlhe40
Arpc4	6.20957e-18	0.615771	0.772	0.38	1.30923e-13	1	Arpc4
Spry2	6.8277e-18	0.843553	0.596	0.265	1.43955e-13	1	Spry2
Gimap31	8.1107e-18	0.688693	0.55	0.209	1.71006e-13	1	Gimap3
Cemip2	1.21495e-17	0.846322	0.357	0.105	2.5616e-13	1	Cemip2
Cd226	1.50058e-17	0.888171	0.404	0.133	3.16382e-13	1	Cd226
Id21	1.83053e-17	0.887174	0.807	0.481	3.85949e-13	1	Id2
Serinc3	2.02911e-17	0.690219	0.848	0.525	4.27818e-13	1	Serinc3
Tnfrsf9	2.82618e-17	0.755953	0.363	0.108	5.95872e-13	1	Tnfrsf9
Samd3	3.16518e-17	0.476407	0.193	0.031	6.67348e-13	1	Samd3
Stat3	3.33446e-17	0.822755	0.725	0.407	7.03038e-13	1	Stat3
Riok1	3.49726e-17	0.793788	0.637	0.309	7.37363e-13	1	Riok1
Lilr4b1	3.64318e-17	0.646173	0.333	0.092	7.68127e-13	1	Lilr4b
Nsmaf	3.71238e-17	0.542671	0.31	0.08	7.82717e-13	1	Nsmaf
2001-09-01	3.92813e-17	0.562589	0.813	0.441	8.28207e-13	1	2001-09-01
Arl4d	4.47147e-17	0.651643	0.181	0.028	9.42765e-13	1	Arl4d
Ostf1	4.94669e-17	0.733642	0.86	0.524	1.04296e-12	1	Ostf1
Coro1a1	6.05864e-17	0.700247	0.889	0.582	1.2774e-12	1	Coro1a
Arhgdib	7.15349e-17	0.761996	0.895	0.641	1.50824e-12	1	Arhgdib
Emilin2	7.35352e-17	0.324856	0.146	0.016	1.55042e-12	1	Emilin2
Ifngr11	1.67918e-16	0.672773	0.912	0.612	3.54037e-12	1	Ifngr1
Slfn21	1.77477e-16	0.528298	0.608	0.249	3.74192e-12	1	Slfn2
Psme2	2.09122e-16	0.633778	0.778	0.411	4.40913e-12	1	Psme2
Zbp11	3.73234e-16	0.532032	0.509	0.187	7.86926e-12	1	Zbp1
Arhgap9	3.9589e-16	0.526938	0.374	0.119	8.34695e-12	1	Arhgap9
Selplg	4.6526e-16	0.543273	0.778	0.411	9.80955e-12	1	Selplg
Hpcal1	5.98467e-16	0.410292	0.234	0.05	1.26181e-11	1	Hpcal1
Capzb	9.82947e-16	0.643103	0.83	0.519	2.07245e-11	1	Capzb
Tmed5	1.35911e-15	0.648598	0.696	0.368	2.86554e-11	1	Tmed5
Cnn2	1.4181e-15	0.630884	0.684	0.355	2.98991e-11	1	Cnn2
Ptp4a3	2.14146e-15	0.495132	0.251	0.06	4.51504e-11	1	Ptp4a3
Gm2682	2.4512e-15	0.435249	0.181	0.031	5.16812e-11	1	Gm2682
Epsti1	2.93512e-15	0.455466	0.398	0.132	6.1884e-11	1	Epsti1
Lcp1	3.57091e-15	0.682216	0.871	0.575	7.52892e-11	1	Lcp1
Dock21	4.33955e-15	0.534091	0.591	0.259	9.14951e-11	1	Dock2
Fen1	4.63866e-15	0.442817	0.228	0.053	9.78016e-11	1	Fen1
Nfatc1	4.70464e-15	0.644	0.339	0.111	9.91927e-11	1	Nfatc1
Sp100	6.78493e-15	0.585595	0.561	0.251	1.43053e-10	1	Sp100
Kit	1.05267e-14	0.427194	0.146	0.02	2.21945e-10	1	Kit
Sh2d2a	1.7134e-14	0.70061	0.556	0.256	3.61254e-10	1	Sh2d2a
Pde2a	1.86226e-14	0.399643	0.129	0.015	3.9264e-10	1	Pde2a
Plcg2	1.88505e-14	0.343092	0.152	0.023	3.97443e-10	1	Plcg2
Sulf2	1.91019e-14	0.332102	0.158	0.025	4.02745e-10	1	Sulf2
Psmb81	2.20979e-14	0.573817	0.889	0.632	4.65912e-10	1	Psmb8
Me2	2.41084e-14	0.629549	0.491	0.202	5.08302e-10	1	Me2
Gimap9	3.84276e-14	0.518801	0.333	0.107	8.10207e-10	1	Gimap9
Golga7	4.19068e-14	0.421673	0.439	0.165	8.83563e-10	1	Golga7
Max	4.47379e-14	0.427133	0.339	0.114	9.43255e-10	1	Max
Lrmp	4.63258e-14	0.408939	0.503	0.197	9.76732e-10	1	Lrmp
Sp110	4.72092e-14	0.584717	0.421	0.161	9.95359e-10	1	Sp110
Cd471	5.44002e-14	0.549177	0.854	0.552	1.14697e-09	1	Cd47
Clnk	5.62128e-14	0.400015	0.199	0.042	1.18519e-09	1	Clnk
Sppl2a	5.69619e-14	0.77097	0.573	0.282	1.20098e-09	1	Sppl2a
Klri2	5.72381e-14	0.470105	0.158	0.026	1.20681e-09	1	Klri2
Ehd4	6.17033e-14	0.548292	0.298	0.092	1.30095e-09	1	Ehd4
Ada	6.4685e-14	0.449537	0.333	0.104	1.36382e-09	1	Ada
Bin2	7.12881e-14	0.468329	0.31	0.095	1.50304e-09	1	Bin2
Cdk17	8.21369e-14	0.429112	0.316	0.098	1.73178e-09	1	Cdk17
Tm6sf1	8.68967e-14	0.529401	0.386	0.142	1.83213e-09	1	Tm6sf1
Wipf1	1.01619e-13	0.592582	0.485	0.204	2.14255e-09	1	Wipf1
Syk	1.18326e-13	0.265371	0.105	0.01	2.49479e-09	1	Syk
Ppib	1.40526e-13	0.501951	0.93	0.712	2.96284e-09	1	Ppib
Cap1	1.4207e-13	0.602579	0.708	0.395	2.9954e-09	1	Cap1
Ptp4a21	1.48249e-13	0.588668	0.86	0.574	3.12569e-09	1	Ptp4a2
Ssr1	1.68325e-13	0.524597	0.515	0.236	3.54897e-09	1	Ssr1
Pdcd4	1.73627e-13	0.599062	0.655	0.337	3.66076e-09	1	Pdcd4
Bola3	2.53444e-13	0.365723	0.327	0.105	5.34361e-09	1	Bola3
Il18r11	2.56283e-13	0.588241	0.497	0.217	5.40348e-09	1	Il18r1
Dusp51	2.63728e-13	0.618664	0.778	0.447	5.56044e-09	1	Dusp5
Lrrk1	2.78489e-13	0.34427	0.152	0.026	5.87166e-09	1	Lrrk1
Ifi47	3.09212e-13	0.395503	0.415	0.156	6.51942e-09	1	Ifi47
Ggct	3.14759e-13	0.702652	0.38	0.15	6.63638e-09	1	Ggct
Itga2	3.59217e-13	0.497287	0.175	0.035	7.57372e-09	1	Itga2
Runx1	3.71025e-13	0.605255	0.409	0.164	7.8227e-09	1	Runx1
Chsy1	5.96182e-13	0.435477	0.38	0.136	1.25699e-08	1	Chsy1
Mndal1	5.98043e-13	0.43605	0.538	0.237	1.26091e-08	1	Mndal
Arpc2	7.18509e-13	0.461471	0.977	0.764	1.5149e-08	1	Arpc2
Pdcd101	9.337e-13	0.508404	0.673	0.347	1.96861e-08	1	Pdcd10
Casp41	9.68028e-13	0.380955	0.363	0.129	2.04099e-08	1	Casp4
Rgs3	9.89132e-13	0.450646	0.228	0.06	2.08549e-08	1	Rgs3
Dgat1	1.03122e-12	0.359777	0.433	0.17	2.17422e-08	1	Dgat1
Tapbpl	1.12927e-12	0.608564	0.456	0.198	2.38096e-08	1	Tapbpl
Tagln21	1.20552e-12	0.543892	0.76	0.455	2.54172e-08	1	Tagln2
Ctsd	1.22762e-12	0.705137	0.813	0.593	2.58832e-08	1	Ctsd
Tpm3	1.33608e-12	0.489944	0.778	0.442	2.81699e-08	1	Tpm3
Ms4a4c	1.48185e-12	0.549765	0.193	0.044	3.12434e-08	1	Ms4a4c
Arpc5	1.60372e-12	0.601778	0.83	0.567	3.38128e-08	1	Arpc5
Prf1	2.01651e-12	1.34306	0.614	0.344	4.25161e-08	1	Prf1
Satb11	2.32138e-12	0.542838	0.509	0.234	4.8944e-08	1	Satb1
Cwc15	2.82603e-12	0.49501	0.69	0.366	5.9584e-08	1	Cwc15
Icam1	2.87352e-12	0.818666	0.485	0.225	6.05854e-08	1	Icam1
Ifnar1	2.98409e-12	0.520657	0.585	0.286	6.29166e-08	1	Ifnar1
Ern1	3.10952e-12	0.395053	0.263	0.079	6.55611e-08	1	Ern1
Gimap1os	3.20058e-12	0.305383	0.152	0.028	6.74811e-08	1	Gimap1os
Anxa6	3.52211e-12	0.479137	0.637	0.325	7.42601e-08	1	Anxa6
Tnfsf10	3.53784e-12	0.484843	0.316	0.109	7.45919e-08	1	Tnfsf10
Sub11	3.56812e-12	0.644673	0.965	0.789	7.52302e-08	1	Sub1
Vasp	3.65225e-12	0.519633	0.684	0.4	7.70039e-08	1	Vasp
Gramd4	4.05535e-12	0.420682	0.175	0.039	8.55029e-08	1	Gramd4
Unc119	4.38046e-12	0.312437	0.322	0.107	9.23575e-08	1	Unc119
Arhgdia	4.59823e-12	0.535976	0.725	0.436	9.69491e-08	1	Arhgdia
Zyx	4.61156e-12	0.609689	0.491	0.227	9.72302e-08	1	Zyx
Rsbn1l	4.84423e-12	0.452895	0.614	0.304	1.02136e-07	1	Rsbn1l
Plscr1	5.93824e-12	0.423908	0.322	0.111	1.25202e-07	1	Plscr1
Pdcd1lg2	6.6031e-12	0.346777	0.175	0.039	1.3922e-07	1	Pdcd1lg2
Glipr1	6.70631e-12	0.294429	0.327	0.111	1.41396e-07	1	Glipr1
Tpm3-rs7	7.00698e-12	0.513345	0.702	0.385	1.47735e-07	1	Tpm3-rs7
Wdfy1	7.04123e-12	0.475243	0.304	0.104	1.48457e-07	1	Wdfy1
Capza1	7.45542e-12	0.531032	0.561	0.282	1.5719e-07	1	Capza1
Mgat5	8.02156e-12	0.340408	0.287	0.092	1.69127e-07	1	Mgat5
Capns1	8.1564e-12	0.456835	0.673	0.354	1.71969e-07	1	Capns1
Myo6	8.20572e-12	0.49978	0.351	0.135	1.73009e-07	1	Myo6
Peak11	8.57068e-12	0.481007	0.38	0.152	1.80704e-07	1	Peak1
Ifitm10	1.17202e-11	0.314173	0.187	0.044	2.47109e-07	1	Ifitm10
Elmo2	1.25544e-11	0.376207	0.211	0.057	2.64696e-07	1	Elmo2
Gzmc	1.25658e-11	2.08355	0.199	0.052	2.64938e-07	1	Gzmc
Arhgap151	1.30137e-11	0.39626	0.392	0.156	2.74382e-07	1	Arhgap15
Mcm6	1.30784e-11	0.440056	0.222	0.063	2.75745e-07	1	Mcm6
Hilpda	1.34667e-11	0.475831	0.573	0.31	2.83931e-07	1	Hilpda
Tln1	1.53484e-11	0.550329	0.719	0.409	3.23605e-07	1	Tln1
Gyg	1.77993e-11	0.351648	0.199	0.052	3.7528e-07	1	Gyg
Tma7	1.82339e-11	0.482956	0.749	0.447	3.84443e-07	1	Tma7
Cd53	1.88674e-11	0.504957	0.865	0.543	3.97801e-07	1	Cd53
Chmp4b	2.07391e-11	0.483597	0.708	0.397	4.37262e-07	1	Chmp4b
Ifng	2.49559e-11	1.27211	0.31	0.112	5.2617e-07	1	Ifng
Gmfg1	2.70576e-11	0.510201	0.503	0.231	5.70482e-07	1	Gmfg
Arhgef3	2.73758e-11	0.352738	0.263	0.084	5.77191e-07	1	Arhgef3
Rnf138	3.00868e-11	0.493187	0.614	0.325	6.3435e-07	1	Rnf138
Cd48	3.23593e-11	0.492646	0.456	0.205	6.82263e-07	1	Cd48
Mbnl1	3.49002e-11	0.535883	0.953	0.754	7.35835e-07	1	Mbnl1
Ppp1ca	4.29729e-11	0.496654	0.807	0.556	9.06041e-07	1	Ppp1ca
Itgb1	4.62165e-11	0.416801	0.579	0.302	9.74429e-07	1	Itgb1
Kars	5.72677e-11	0.378807	0.298	0.108	1.20743e-06	1	Kars
Ppp3cc	5.74029e-11	0.399822	0.327	0.119	1.21028e-06	1	Ppp3cc
Zswim6	6.5058e-11	0.398305	0.246	0.077	1.37168e-06	1	Zswim6
Gadd45g	7.13349e-11	0.583831	0.345	0.137	1.50403e-06	1	Gadd45g
Pik3r1	7.13969e-11	0.566741	0.813	0.515	1.50533e-06	1	Pik3r1
Apobr	7.25245e-11	0.334157	0.146	0.03	1.52911e-06	1	Apobr
H2-Q71	9.76861e-11	0.446508	0.807	0.49	2.05961e-06	1	H2-Q7
Ndufb7	9.79667e-11	0.502025	0.561	0.283	2.06553e-06	1	Ndufb7
Atp6v0a2	1.09863e-10	0.402465	0.269	0.091	2.31634e-06	1	Atp6v0a2
Cmas	1.11414e-10	0.555986	0.316	0.123	2.34905e-06	1	Cmas
Otulin	1.29085e-10	0.529511	0.409	0.185	2.72163e-06	1	Otulin
Cd841	1.32907e-10	0.384519	0.386	0.162	2.80222e-06	1	Cd84
Bak1	1.4017e-10	0.328131	0.199	0.055	2.95534e-06	1	Bak1
Ywhab	1.65277e-10	0.517456	0.632	0.372	3.48469e-06	1	Ywhab
Fcer1g	1.82874e-10	0.278217	0.86	0.452	3.85572e-06	1	Fcer1g
Itga41	2.0057e-10	0.41151	0.205	0.058	4.22881e-06	1	Itga4
Ppp1r12a1	2.04626e-10	0.506943	0.673	0.388	4.31433e-06	1	Ppp1r12a
Nabp11	2.05968e-10	0.638582	0.585	0.322	4.34263e-06	1	Nabp1
Ifi2031	2.12564e-10	0.511292	0.363	0.149	4.48169e-06	1	Ifi203
Cdkn2c	2.23468e-10	0.399739	0.292	0.106	4.7116e-06	1	Cdkn2c
Cd271	2.30203e-10	0.306238	0.544	0.264	4.8536e-06	1	Cd27
Cmpk1	2.47255e-10	0.485356	0.509	0.26	5.21312e-06	1	Cmpk1
Irf7	2.47256e-10	0.454879	0.357	0.144	5.21315e-06	1	Irf7
Atp1b1	2.48152e-10	0.408017	0.602	0.297	5.23203e-06	1	Atp1b1
Tmbim4	2.67932e-10	0.38976	0.368	0.159	5.64907e-06	1	Tmbim4
Abracl1	2.99032e-10	0.437545	0.83	0.56	6.30479e-06	1	Abracl
Leprotl1	3.21548e-10	0.366531	0.579	0.299	6.77952e-06	1	Leprotl1
Esd	3.45516e-10	0.442835	0.608	0.33	7.28486e-06	1	Esd
Cisd2	3.50169e-10	0.334234	0.614	0.32	7.38297e-06	1	Cisd2
Ptprc	3.64471e-10	0.53309	0.977	0.858	7.68451e-06	1	Ptprc
Ywhah	3.83663e-10	0.327297	0.567	0.295	8.08916e-06	1	Ywhah
B3gat3	4.21119e-10	0.354097	0.251	0.085	8.87887e-06	1	B3gat3
Actr2	4.40298e-10	0.528531	0.766	0.503	9.28325e-06	1	Actr2
Fyn	4.57773e-10	0.478956	0.491	0.245	9.65168e-06	1	Fyn
C1qtnf6	4.59209e-10	0.392622	0.193	0.055	9.68196e-06	1	C1qtnf6
Got2	5.05935e-10	0.29495	0.316	0.123	1.06671e-05	1	Got2
Stk24	5.12881e-10	0.424974	0.661	0.392	1.08136e-05	1	Stk24
Scfd1	5.22496e-10	0.301152	0.322	0.12	1.10163e-05	1	Scfd1
Os9	6.18265e-10	0.445714	0.427	0.198	1.30355e-05	1	Os9
Kras	6.33482e-10	0.41625	0.655	0.366	1.33563e-05	1	Kras
Ccdc88a	6.50942e-10	0.402761	0.158	0.039	1.37245e-05	1	Ccdc88a
Sri	6.91323e-10	0.418702	0.725	0.432	1.45758e-05	1	Sri
Gbp71	7.06155e-10	0.312185	0.462	0.214	1.48886e-05	1	Gbp7
Cblb1	7.67527e-10	0.316065	0.444	0.206	1.61825e-05	1	Cblb
Hsd11b1	8.28082e-10	0.364596	0.351	0.139	1.74593e-05	1	Hsd11b1
Gm43813	8.41116e-10	0.496764	0.199	0.06	1.77341e-05	1	Gm43813
Ciao2a	8.43234e-10	0.44097	0.398	0.18	1.77787e-05	1	Ciao2a
Jpt1	9.46976e-10	0.397448	0.737	0.446	1.9966e-05	1	Jpt1
Inpp1	9.61224e-10	0.319186	0.257	0.089	2.02664e-05	1	Inpp1
Aim2	1.01379e-09	0.35143	0.216	0.068	2.13748e-05	1	Aim2
Tes	1.0211e-09	0.376247	0.567	0.292	2.1529e-05	1	Tes
Rpn1	1.09989e-09	0.397292	0.456	0.217	2.31901e-05	1	Rpn1
Tspan13	1.13137e-09	0.301764	0.415	0.182	2.38539e-05	1	Tspan13
Pomp	1.28995e-09	0.472116	0.737	0.485	2.71972e-05	1	Pomp
Esyt1	1.29049e-09	0.347702	0.556	0.284	2.72087e-05	1	Esyt1
Rab37	1.33671e-09	0.381843	0.31	0.121	2.81832e-05	1	Rab37
Sbno1	1.36084e-09	0.365547	0.567	0.299	2.8692e-05	1	Sbno1
Slbp	1.38592e-09	0.390206	0.509	0.263	2.92208e-05	1	Slbp
Tomm5	1.5898e-09	0.362643	0.532	0.271	3.35192e-05	1	Tomm5
Ifi214	1.63352e-09	0.34813	0.152	0.038	3.44411e-05	1	Ifi214
Map3k1	1.77076e-09	0.446391	0.351	0.153	3.73346e-05	1	Map3k1
Sdcbp	1.77663e-09	0.415628	0.626	0.345	3.74585e-05	1	Sdcbp
Phf11b1	1.78991e-09	0.280589	0.205	0.062	3.77385e-05	1	Phf11b
Skil1	1.81285e-09	0.339903	0.462	0.22	3.82221e-05	1	Skil
Adam10	2.05893e-09	0.264611	0.322	0.128	4.34106e-05	1	Adam10
Clspn	2.13408e-09	0.305076	0.117	0.023	4.49949e-05	1	Clspn
Unc119b	2.16897e-09	0.285279	0.199	0.059	4.57306e-05	1	Unc119b
Map4k1	2.4969e-09	0.257756	0.17	0.045	5.26447e-05	1	Map4k1
Ube2j2	2.49882e-09	0.398724	0.386	0.175	5.26851e-05	1	Ube2j2
Prkd3	2.513e-09	0.279851	0.316	0.124	5.29841e-05	1	Prkd3
Nme1	2.51746e-09	0.489318	0.778	0.531	5.30781e-05	1	Nme1
Litaf	2.625e-09	0.429991	0.708	0.425	5.53454e-05	1	Litaf
Taf10	2.7632e-09	0.454343	0.696	0.441	5.82592e-05	1	Taf10
Tle5	2.8716e-09	0.468592	0.772	0.517	6.05447e-05	1	Tle5
Nucb1	2.87288e-09	0.42119	0.515	0.271	6.05718e-05	1	Nucb1
Hmgn2	2.97671e-09	0.561893	0.392	0.191	6.27609e-05	1	Hmgn2
Pabpc1	3.10599e-09	0.423259	0.895	0.724	6.54867e-05	1	Pabpc1
Hspa14	3.2268e-09	0.348805	0.363	0.16	6.80338e-05	1	Hspa14
Stk39	3.3807e-09	0.352165	0.246	0.088	7.12786e-05	1	Stk39
Higd1a	3.60577e-09	0.417152	0.526	0.279	7.6024e-05	1	Higd1a
Grk2	3.78686e-09	0.374294	0.433	0.207	7.98422e-05	1	Grk2
Atp11b	4.07159e-09	0.443253	0.602	0.354	8.58454e-05	1	Atp11b
Dennd1b	4.09825e-09	0.318555	0.357	0.152	8.64075e-05	1	Dennd1b
Dnajb11	4.13138e-09	0.412517	0.497	0.256	8.7106e-05	1	Dnajb11
Serf2	4.32261e-09	0.434837	0.942	0.754	9.11379e-05	1	Serf2
Prelid1	4.80565e-09	0.402807	0.661	0.396	0.000101322	1	Prelid1
Tspo	5.03411e-09	0.399153	0.906	0.681	0.000106139	1	Tspo
Msh2	5.06714e-09	0.271698	0.164	0.045	0.000106836	1	Msh2
Topors	5.1299e-09	0.533975	0.345	0.153	0.000108159	1	Topors
Tab2	5.39643e-09	0.433696	0.538	0.293	0.000113778	1	Tab2
Dpy19l1	5.53277e-09	0.257364	0.175	0.049	0.000116653	1	Dpy19l1
Nt5c3	5.71312e-09	0.404424	0.322	0.136	0.000120455	1	Nt5c3
2006-09-01	5.7957e-09	0.325444	0.427	0.195	0.000122197	1	2006-09-01
Nr4a2	5.86452e-09	0.383458	0.596	0.323	0.000123648	1	Nr4a2
Samsn11	5.96296e-09	0.311421	0.667	0.365	0.000125723	1	Samsn1
Gnptab	6.06095e-09	0.258031	0.222	0.076	0.000127789	1	Gnptab
Nans	6.07785e-09	0.326684	0.287	0.112	0.000128145	1	Nans
Eif4e2	6.62061e-09	0.350249	0.556	0.295	0.000139589	1	Eif4e2
Ankrd44	7.17398e-09	0.443126	0.538	0.285	0.000151256	1	Ankrd44
Klhl6	7.81564e-09	0.386433	0.269	0.102	0.000164785	1	Klhl6
Tbcb	7.90584e-09	0.284294	0.444	0.211	0.000166687	1	Tbcb
Stk4	8.49711e-09	0.348284	0.585	0.322	0.000179153	1	Stk4
Ywhaq	8.72869e-09	0.399405	0.83	0.577	0.000184036	1	Ywhaq
4930453N24Rik	8.76578e-09	0.345954	0.322	0.136	0.000184818	1	4930453N24Rik
Ufc1	9.25569e-09	0.370672	0.515	0.277	0.000195147	1	Ufc1
Tmem37	9.68679e-09	0.251942	0.129	0.029	0.000204236	1	Tmem37
Parp14	1.01024e-08	0.284973	0.316	0.128	0.000212998	1	Parp14
Sp140	1.08181e-08	0.359408	0.24	0.088	0.000228089	1	Sp140
Cenpa	1.1927e-08	0.401372	0.45	0.217	0.000251468	1	Cenpa
Ppp1r18	1.29592e-08	0.422405	0.409	0.195	0.000273232	1	Ppp1r18
Prdx61	1.29661e-08	0.408413	0.784	0.527	0.000273378	1	Prdx6
Sirt7	1.35003e-08	0.260446	0.31	0.128	0.00028464	1	Sirt7
Clic1	1.39011e-08	0.413826	0.918	0.733	0.000293091	1	Clic1
Jak1	1.42126e-08	0.449307	0.83	0.577	0.000299659	1	Jak1
Ccdc50	1.43962e-08	0.433347	0.368	0.175	0.000303529	1	Ccdc50
Actg11	1.46109e-08	0.295012	1	0.974	0.000308056	1	Actg1
Arrdc4	1.47495e-08	0.330952	0.24	0.09	0.000310979	1	Arrdc4
Rsl1d1	1.49493e-08	0.326892	0.503	0.263	0.000315191	1	Rsl1d1
Atp5e	1.51606e-08	0.43511	0.813	0.55	0.000319646	1	Atp5e
Mrpl18	1.52742e-08	0.336979	0.421	0.206	0.000322041	1	Mrpl18
Mgat2	1.62407e-08	0.343738	0.368	0.168	0.000342419	1	Mgat2
H2-T221	1.63651e-08	0.452645	0.643	0.399	0.000345041	1	H2-T22
Gpr171	1.66739e-08	0.522913	0.468	0.249	0.000351552	1	Gpr171
Ran	1.69558e-08	0.423778	0.795	0.56	0.000357497	1	Ran
Gpr1741	1.83031e-08	0.322618	0.263	0.101	0.000385903	1	Gpr174
Smc5	1.8535e-08	0.277492	0.193	0.063	0.000390791	1	Smc5
1700025G04Rik	1.94136e-08	0.409069	0.222	0.082	0.000409317	1	1700025G04Rik
Arfgef1	1.96946e-08	0.262433	0.357	0.161	0.000415241	1	Arfgef1
Ssrp1	1.97401e-08	0.444204	0.409	0.206	0.0004162	1	Ssrp1
Atp5d	2.04922e-08	0.367618	0.93	0.674	0.000432057	1	Atp5d
Tpm4	2.11435e-08	0.316429	0.825	0.532	0.00044579	1	Tpm4
Tecpr1	2.15382e-08	0.267878	0.287	0.115	0.000454111	1	Tecpr1
Anxa1	2.18639e-08	0.39698	0.784	0.505	0.000460979	1	Anxa1
H2-T231	2.24455e-08	0.379244	0.877	0.67	0.00047324	1	H2-T23
Anxa2	2.35179e-08	0.496936	0.924	0.735	0.000495851	1	Anxa2
Gramd1b	2.38993e-08	0.270637	0.187	0.059	0.000503893	1	Gramd1b
St8sia4	2.55336e-08	0.441049	0.614	0.357	0.00053835	1	St8sia4
Kcnab2	2.62719e-08	0.276084	0.187	0.059	0.000553917	1	Kcnab2
1991-09-01	2.6393e-08	0.314406	0.363	0.165	0.000556469	1	2009-09-01
Zfp512	2.65549e-08	0.292883	0.158	0.045	0.000559884	1	Zfp512
S1pr41	2.80403e-08	0.303421	0.298	0.123	0.000591201	1	S1pr4
Rab27b	2.91624e-08	0.386587	0.251	0.095	0.00061486	1	Rab27b
Tagap1	3.02132e-08	0.347437	0.222	0.079	0.000637015	1	Tagap
Gpsm3	3.20693e-08	0.377878	0.614	0.343	0.000676149	1	Gpsm3
Cdc42	3.23716e-08	0.380557	0.936	0.749	0.000682522	1	Cdc42
Nipa2	3.35551e-08	0.317596	0.38	0.181	0.000707476	1	Nipa2
Mlec	3.45537e-08	0.332376	0.392	0.19	0.000728531	1	Mlec
Klhdc2	3.66686e-08	0.285866	0.199	0.068	0.000773121	1	Klhdc2
Cox5a	3.69242e-08	0.404794	0.778	0.533	0.000778509	1	Cox5a
Ttc39b1	4.08835e-08	0.292062	0.304	0.131	0.000861989	1	Ttc39b
Cd821	4.38682e-08	0.393938	0.649	0.372	0.000924916	1	Cd82
Bag1	4.44388e-08	0.278811	0.737	0.452	0.000936948	1	Bag1
Scyl1	4.7144e-08	0.267688	0.129	0.032	0.000993983	1	Scyl1
Tgfb11	4.71932e-08	0.338818	0.561	0.318	0.000995021	1	Tgfb1
Zfand3	4.80214e-08	0.269427	0.222	0.079	0.00101248	1	Zfand3
Cggbp1	5.03996e-08	0.315938	0.55	0.3	0.00106262	1	Cggbp1
Rnf146	5.31335e-08	0.261835	0.275	0.111	0.00112027	1	Rnf146
Tmcc3	5.65118e-08	0.252756	0.187	0.062	0.00119149	1	Tmcc3
Glipr2	5.71861e-08	0.302716	0.351	0.159	0.00120571	1	Glipr2
Atp2b41	5.80683e-08	0.311898	0.421	0.214	0.00122431	1	Atp2b4
Ube2e3	6.10661e-08	0.435939	0.327	0.155	0.00128752	1	Ube2e3
Srgn1	6.27128e-08	0.261649	0.982	0.824	0.00132224	1	Srgn
Rtf2	6.27611e-08	0.331171	0.368	0.178	0.00132326	1	Rtf2
Rab1b	6.28149e-08	0.301176	0.339	0.152	0.00132439	1	Rab1b
Mrpl36	6.53601e-08	0.330928	0.292	0.128	0.00137805	1	Mrpl36
Spata13	7.12671e-08	0.415732	0.281	0.117	0.0015026	1	Spata13
Dcun1d5	7.13944e-08	0.284666	0.509	0.275	0.00150528	1	Dcun1d5
Ncf4	7.16932e-08	0.265015	0.363	0.161	0.00151158	1	Ncf4
2011-09-01	7.49589e-08	0.326278	0.567	0.31	0.00158043	1	2011-09-01
P4hb	7.49984e-08	0.353855	0.444	0.235	0.00158127	1	P4hb
Arrb2	7.58106e-08	0.329377	0.275	0.116	0.00159839	1	Arrb2
Sptlc2	7.58485e-08	0.341921	0.269	0.115	0.00159919	1	Sptlc2
Gabarapl2	7.62101e-08	0.456668	0.626	0.397	0.00160681	1	Gabarapl2
Slu7	8.25102e-08	0.354673	0.304	0.135	0.00173965	1	Slu7
Ddit4	8.3466e-08	0.283247	0.228	0.088	0.0017598	1	Ddit4
Usp25	8.41186e-08	0.325856	0.515	0.28	0.00177356	1	Usp25
Tnfsf14	8.50056e-08	0.320183	0.105	0.023	0.00179226	1	Tnfsf14
Spn	8.5757e-08	0.365746	0.409	0.203	0.0018081	1	Spn
Cuta	8.75217e-08	0.328782	0.427	0.221	0.00184531	1	Cuta
Smc4	9.1598e-08	0.336082	0.439	0.23	0.00193125	1	Smc4
Prex1	1.01306e-07	0.341693	0.532	0.292	0.00213593	1	Prex1
Gbp31	1.0176e-07	0.274853	0.257	0.103	0.00214551	1	Gbp3
Msn	1.06441e-07	0.353097	0.895	0.659	0.00224421	1	Msn
Odc1	1.06518e-07	0.415414	0.509	0.284	0.00224583	1	Odc1
Cd160	1.09946e-07	0.285146	0.322	0.139	0.00231809	1	Cd160
D16Ertd472e1	1.10474e-07	0.334942	0.637	0.383	0.00232923	1	D16Ertd472e
Gnas	1.10806e-07	0.308817	0.953	0.806	0.00233624	1	Gnas
AI662270	1.15263e-07	0.289937	0.567	0.314	0.00243021	1	AI662270
Lbr	1.17271e-07	0.294636	0.392	0.191	0.00247254	1	Lbr
Acadl	1.21357e-07	0.361192	0.474	0.259	0.00255868	1	Acadl
Cd164	1.27883e-07	0.289	0.591	0.343	0.00269629	1	Cd164
Fam107b1	1.29186e-07	0.29839	0.743	0.466	0.00272375	1	Fam107b
Hcst	1.29946e-07	0.389135	0.702	0.444	0.00273978	1	Hcst
Ube2l3	1.30495e-07	0.348434	0.62	0.365	0.00275137	1	Ube2l3
Dnajc15	1.31118e-07	0.297064	0.322	0.146	0.0027645	1	Dnajc15
Smc6	1.39224e-07	0.40718	0.591	0.348	0.00293539	1	Smc6
Pim11	1.4505e-07	0.361709	0.725	0.477	0.00305824	1	Pim1
Dyrk2	1.49485e-07	0.35528	0.322	0.147	0.00315174	1	Dyrk2
Cetn2	1.52135e-07	0.262466	0.421	0.21	0.00320761	1	Cetn2
Dok2	1.6447e-07	0.334664	0.509	0.278	0.00346769	1	Dok2
Cd691	1.66251e-07	0.450503	0.491	0.271	0.00350523	1	Cd69
Apbb1ip	1.78307e-07	0.322874	0.404	0.203	0.00375943	1	Apbb1ip
Eif2s1	1.787e-07	0.32247	0.439	0.234	0.00376771	1	Eif2s1
Myh9	1.84046e-07	0.34194	0.719	0.46	0.00388043	1	Myh9
Sla2	1.87889e-07	0.346441	0.345	0.161	0.00396145	1	Sla2
Gins4	1.90903e-07	0.264867	0.199	0.071	0.004025	1	Gins4
Ccng2	2.01293e-07	0.359012	0.228	0.091	0.00424405	1	Ccng2
Tmem165	2.0502e-07	0.357064	0.322	0.153	0.00432264	1	Tmem165
Caprin1	2.10596e-07	0.332483	0.421	0.223	0.00444021	1	Caprin1
Brk1	2.27451e-07	0.351652	0.678	0.439	0.00479557	1	Brk1
Akr1b3	2.29292e-07	0.387632	0.404	0.217	0.0048344	1	Akr1b3
Man2b1	2.33538e-07	0.268103	0.31	0.139	0.00492392	1	Man2b1
Wdr1	2.38048e-07	0.266581	0.439	0.233	0.005019	1	Wdr1
Znrf2	2.47293e-07	0.34081	0.491	0.269	0.00521392	1	Znrf2
Nt5c	2.54328e-07	0.277565	0.532	0.304	0.00536225	1	Nt5c
Ldha1	2.55295e-07	0.336366	0.801	0.553	0.00538265	1	Ldha
Ppp1r3b	2.61157e-07	0.37332	0.187	0.067	0.00550623	1	Ppp1r3b
Gtf2h5	2.77509e-07	0.274812	0.456	0.246	0.00585101	1	Gtf2h5
Il10rb	2.79057e-07	0.263201	0.199	0.073	0.00588364	1	Il10rb
Zbtb8os	2.88834e-07	0.255628	0.304	0.138	0.00608977	1	Zbtb8os
Cr1l	2.89034e-07	0.32554	0.415	0.217	0.006094	1	Cr1l
Dnaja2	2.93906e-07	0.279901	0.573	0.329	0.00619671	1	Dnaja2
Irak2	3.12091e-07	0.288577	0.275	0.117	0.00658013	1	Irak2
Akirin1	3.20009e-07	0.32596	0.468	0.261	0.00674707	1	Akirin1
2007-09-01	3.25305e-07	0.381814	0.696	0.458	0.00685872	1	2007-09-01
Sh3glb1	3.59124e-07	0.344054	0.696	0.46	0.00757177	1	Sh3glb1
Ripk1	3.68428e-07	0.267953	0.263	0.113	0.00776793	1	Ripk1
Rwdd1	3.84727e-07	0.376019	0.491	0.277	0.00811158	1	Rwdd1
Snf8	3.90419e-07	0.304941	0.48	0.265	0.00823159	1	Snf8
Efhd2	4.17736e-07	0.429987	0.485	0.281	0.00880754	1	Efhd2
Trim30a	4.25011e-07	0.28882	0.24	0.098	0.00896094	1	Trim30a
Pdia3	4.44735e-07	0.277286	0.848	0.624	0.00937679	1	Pdia3
Dnajc3	4.5712e-07	0.314163	0.573	0.334	0.00963793	1	Dnajc3
Lman2	4.93696e-07	0.339109	0.556	0.334	0.0104091	1	Lman2
Nudt21	5.25383e-07	0.268872	0.462	0.254	0.0110772	1	Nudt21
Mcl11	5.30741e-07	0.272797	0.83	0.584	0.0111901	1	Mcl1
Bcl2a1d1	5.44823e-07	0.488489	0.433	0.233	0.011487	1	Bcl2a1d
Rap1b	5.54633e-07	0.314227	0.836	0.569	0.0116939	1	Rap1b
Ifi44	5.84273e-07	0.323852	0.105	0.026	0.0123188	1	Ifi44
Birc31	6.3339e-07	0.349811	0.298	0.141	0.0133544	1	Birc3
H13	6.42347e-07	0.285565	0.357	0.175	0.0135432	1	H13
Gatad2a	6.78205e-07	0.352523	0.351	0.177	0.0142993	1	Gatad2a
Arl6ip11	6.9316e-07	0.348281	0.69	0.442	0.0146146	1	Arl6ip1
Celf2	7.02453e-07	0.300417	0.637	0.396	0.0148105	1	Celf2
Mvb12a	7.105e-07	0.284068	0.292	0.135	0.0149802	1	Mvb12a
Psen2	7.43508e-07	0.332571	0.205	0.078	0.0156761	1	Psen2
Orc6	7.74523e-07	0.286224	0.205	0.08	0.01633	1	Orc6
Il12rb2	7.99265e-07	0.285024	0.292	0.134	0.0168517	1	Il12rb2
Mcm3	8.30373e-07	0.28269	0.164	0.057	0.0175076	1	Mcm3
Psmc4	8.35593e-07	0.251662	0.444	0.247	0.0176176	1	Psmc4
Tfam	8.52601e-07	0.31015	0.205	0.082	0.0179762	1	Tfam
Ptpn22	9.02473e-07	0.252419	0.766	0.49	0.0190277	1	Ptpn22
Csk	9.07644e-07	0.288328	0.38	0.192	0.0191368	1	Csk
Wdr26	9.34272e-07	0.350367	0.439	0.247	0.0196982	1	Wdr26
Crlf2	9.34988e-07	0.251303	0.327	0.153	0.0197133	1	Crlf2
Dbnl	9.66169e-07	0.432006	0.427	0.241	0.0203707	1	Dbnl
Arhgap30	9.81184e-07	0.319517	0.468	0.26	0.0206873	1	Arhgap30
Psmd8	9.81189e-07	0.315959	0.643	0.401	0.0206874	1	Psmd8
Pkm	9.94698e-07	0.391191	0.719	0.53	0.0209722	1	Pkm
Tmem173	1.03684e-06	0.348182	0.193	0.074	0.0218606	1	Tmem173
Vav3	1.05049e-06	0.280725	0.246	0.105	0.0221486	1	Vav3
Rbms1	1.06138e-06	0.280592	0.556	0.326	0.022378	1	Rbms1
Rrbp1	1.12952e-06	0.277784	0.421	0.226	0.0238149	1	Rrbp1
Elob	1.13873e-06	0.30076	0.713	0.459	0.0240089	1	Elob
Chst2	1.1486e-06	0.31598	0.17	0.06	0.0242171	1	Chst2
Nap1l4	1.15486e-06	0.26301	0.421	0.224	0.0243491	1	Nap1l4
Manf	1.26087e-06	0.301411	0.684	0.443	0.0265841	1	Manf
Set	1.2992e-06	0.294045	0.749	0.501	0.0273923	1	Set
Pgk1	1.31507e-06	0.386267	0.614	0.387	0.027727	1	Pgk1
Acly	1.38508e-06	0.314983	0.281	0.133	0.0292029	1	Acly
Lgals9	1.4213e-06	0.263583	0.263	0.117	0.0299668	1	Lgals9
Atp5f1	1.43462e-06	0.323892	0.813	0.588	0.0302475	1	Atp5f1
Bcl2a1b1	1.45849e-06	0.315824	0.55	0.315	0.0307508	1	Bcl2a1b
Cenpq	1.47477e-06	0.252719	0.187	0.071	0.0310941	1	Cenpq
Pycard	1.50481e-06	0.374204	0.304	0.151	0.0317274	1	Pycard
Zbtb7a	1.56745e-06	0.342201	0.386	0.206	0.0330482	1	Zbtb7a
Med30	1.70337e-06	0.254368	0.298	0.144	0.0359139	1	Med30
Xaf1	1.7687e-06	0.307379	0.216	0.09	0.0372912	1	Xaf1
Nab11	1.77032e-06	0.339079	0.468	0.273	0.0373255	1	Nab1
Ptprcap	1.83744e-06	0.302507	0.784	0.546	0.0387405	1	Ptprcap
Dleu2	1.85389e-06	0.257152	0.374	0.195	0.0390874	1	Dleu2
Ublcp1	1.94919e-06	0.27141	0.17	0.062	0.0410968	1	Ublcp1
Sec13	2.03989e-06	0.256001	0.269	0.124	0.043009	1	Sec13
Mtdh	2.08277e-06	0.305546	0.614	0.391	0.0439132	1	Mtdh
Psmc5	2.26462e-06	0.252124	0.456	0.256	0.0477473	1	Psmc5
Cope	2.26662e-06	0.268045	0.468	0.26	0.0477895	1	Cope
Ctdnep1	2.30719e-06	0.283744	0.287	0.137	0.0486449	1	Ctdnep1
Dtl	2.44227e-06	0.289034	0.123	0.036	0.0514929	1	Dtl
Prdx3	2.51353e-06	0.266087	0.17	0.063	0.0529953	1	Prdx3
Lrrc8c	2.53373e-06	0.269463	0.257	0.115	0.0534212	1	Lrrc8c
Smc1a	2.54053e-06	0.332143	0.439	0.251	0.0535645	1	Smc1a
Alyref	2.59631e-06	0.274556	0.433	0.242	0.0547407	1	Alyref
Smap1	2.9471e-06	0.370195	0.363	0.197	0.0621368	1	Smap1
Npc21	3.04513e-06	0.321977	0.819	0.555	0.0642036	1	Npc2
Trappc6b	3.12939e-06	0.28091	0.468	0.267	0.0659801	1	Trappc6b
Ddost	3.16337e-06	0.263789	0.456	0.26	0.0666966	1	Ddost
Gapdh1	3.29162e-06	0.286216	0.965	0.808	0.0694005	1	Gapdh
Lsm4	3.60421e-06	0.253016	0.526	0.32	0.0759911	1	Lsm4
Plekha2	4.12028e-06	0.272831	0.327	0.163	0.086872	1	Plekha2
Il16	4.21958e-06	0.321396	0.187	0.075	0.0889656	1	Il16
Man1a1	4.2224e-06	0.281854	0.357	0.187	0.0890252	1	Man1a
Traf11	4.25282e-06	0.381089	0.596	0.397	0.0896664	1	Traf1
Ets11	4.25393e-06	0.326549	0.924	0.716	0.0896898	1	Ets1
Ppm1j	4.26178e-06	0.307242	0.111	0.032	0.0898553	1	Ppm1j
Rpn2	4.3574e-06	0.268723	0.509	0.299	0.0918714	1	Rpn2
Fermt3	4.5107e-06	0.320092	0.363	0.191	0.0951037	1	Fermt3
Rnaset2a	4.57025e-06	0.283569	0.737	0.488	0.0963591	1	Rnaset2a
Glmp	4.87367e-06	0.260672	0.292	0.146	0.102757	1	Glmp
Sys1	5.60065e-06	0.326829	0.433	0.252	0.118084	1	Sys1
Slc50a1	5.72802e-06	0.298918	0.38	0.214	0.12077	1	Slc50a1
Rfc2	5.9394e-06	0.346301	0.24	0.113	0.125226	1	Rfc2
Gnpda2	6.06008e-06	0.276985	0.199	0.084	0.127771	1	Gnpda2
Gbp2	6.16132e-06	0.279677	0.287	0.141	0.129905	1	Gbp2
Mrpl9	6.22456e-06	0.275526	0.31	0.158	0.131239	1	Mrpl9
Mki67	6.33736e-06	0.537506	0.181	0.074	0.133617	1	Mki67
Nin	6.57235e-06	0.26057	0.251	0.118	0.138571	1	Nin
Tsc22d4	6.71819e-06	0.307024	0.398	0.225	0.141646	1	Tsc22d4
Ascc3	6.90918e-06	0.28832	0.304	0.156	0.145673	1	Ascc3
Mrpl52	7.14342e-06	0.301509	0.439	0.266	0.150612	1	Mrpl52
Mknk2	7.43457e-06	0.282883	0.45	0.261	0.15675	1	Mknk2
Cdk6	7.71619e-06	0.253849	0.322	0.166	0.162688	1	Cdk6
Sf3b2	7.82532e-06	0.304056	0.608	0.389	0.164989	1	Sf3b2
Mcm4	7.89541e-06	0.273719	0.211	0.092	0.166467	1	Mcm4
Cnot11	8.33483e-06	0.264473	0.181	0.075	0.175732	1	Cnot11
Rad21	8.63268e-06	0.306489	0.421	0.24	0.182011	1	Rad21
Arhgap18	9.02757e-06	0.271676	0.269	0.129	0.190337	1	Arhgap18
Etfb	9.25695e-06	0.28576	0.579	0.365	0.195174	1	Etfb
Adrm1	9.32161e-06	0.31424	0.31	0.163	0.196537	1	Adrm1
Gm10076	9.48873e-06	0.367612	0.906	0.72	0.20006	1	Gm10076
Col4a3bp	9.54042e-06	0.255803	0.304	0.157	0.20115	1	Col4a3bp
H2afx	9.84948e-06	0.33005	0.234	0.107	0.207666	1	H2afx
Rac1	1.03008e-05	0.259546	0.778	0.528	0.217181	1	Rac1
Slc2a1	1.03116e-05	0.254435	0.275	0.138	0.217409	1	Slc2a1
Rbbp4	1.03167e-05	0.250894	0.433	0.256	0.217518	1	Rbbp4
Crtam	1.05583e-05	0.383584	0.135	0.047	0.222611	1	Crtam
Ociad1	1.08052e-05	0.254878	0.374	0.209	0.227818	1	Ociad1
Vcp	1.13264e-05	0.289906	0.544	0.341	0.238805	1	Vcp
Stk40	1.20301e-05	0.263317	0.281	0.141	0.253642	1	Stk40
Rbm3	1.20927e-05	0.361977	0.936	0.825	0.254962	1	Rbm3
Mcrip1	1.24961e-05	0.268389	0.351	0.195	0.263469	1	Mcrip1
Tiprl	1.3463e-05	0.315686	0.456	0.277	0.283855	1	Tiprl
Txn1	1.35856e-05	0.301913	0.83	0.62	0.286439	1	Txn1
Mctp2	1.41595e-05	0.338515	0.269	0.134	0.298539	1	Mctp2
Gcnt1	1.42733e-05	0.257033	0.24	0.112	0.300937	1	Gcnt1
Spcs1	1.44459e-05	0.263269	0.55	0.345	0.304577	1	Spcs1
Psma5	1.50252e-05	0.250986	0.596	0.385	0.31679	1	Psma5
Gbp51	1.73124e-05	0.255994	0.152	0.058	0.365014	1	Gbp5
Mdh1	1.76848e-05	0.293823	0.602	0.391	0.372867	1	Mdh1
Eno1	1.79784e-05	0.315043	0.579	0.392	0.379056	1	Eno1
Gmnn	1.85043e-05	0.342798	0.222	0.106	0.390144	1	Gmnn
Sorl11	1.8803e-05	0.273429	0.322	0.174	0.396443	1	Sorl1
Gxylt1	1.92989e-05	0.310349	0.211	0.098	0.406898	1	Gxylt1
Cyfip2	1.96776e-05	0.30476	0.368	0.204	0.414884	1	Cyfip2
Ramac	2.02733e-05	0.255483	0.38	0.214	0.427442	1	Ramac
Ybx1	2.03326e-05	0.270258	0.895	0.738	0.428692	1	Ybx1
Trp53	2.03579e-05	0.288148	0.327	0.178	0.429226	1	Trp53
Snrpb	2.2062e-05	0.254758	0.795	0.57	0.465156	1	Snrpb
Lgals1	2.23463e-05	0.261728	0.901	0.741	0.471149	1	Lgals1
Supt4a	2.24137e-05	0.293803	0.62	0.427	0.47257	1	Supt4a
Gpr18	2.30698e-05	0.274411	0.304	0.158	0.486403	1	Gpr18
Samd9l	2.52677e-05	0.274729	0.368	0.207	0.532744	1	Samd9l
Ndufa4	2.57126e-05	0.268457	0.719	0.504	0.542126	1	Ndufa4
Rer1	2.62889e-05	0.255057	0.55	0.364	0.554275	1	Rer1
Smc2	2.66269e-05	0.279204	0.216	0.1	0.561402	1	Smc2
Eif3h	2.73856e-05	0.299383	0.877	0.671	0.577399	1	Eif3h
Kctd12	3.1566e-05	0.289958	0.433	0.256	0.665538	1	Kctd12
Gnai2	3.24659e-05	0.265023	0.801	0.616	0.68451	1	Gnai2
B4galnt1	3.28319e-05	0.276974	0.532	0.339	0.692229	1	B4galnt1
Sqstm1	3.29934e-05	0.347822	0.544	0.363	0.695632	1	Sqstm1
Trafd1	3.43916e-05	0.280314	0.211	0.101	0.725113	1	Trafd1
Suz12	3.47163e-05	0.271528	0.345	0.196	0.731959	1	Suz12
Gtf2b	3.49154e-05	0.271044	0.363	0.206	0.736156	1	Gtf2b
Gpr1831	3.57193e-05	0.569307	0.316	0.182	0.753106	1	Gpr183
Nfkbiz1	3.96302e-05	0.402387	0.485	0.319	0.835564	1	Nfkbiz
Rangap1	4.00811e-05	0.265285	0.269	0.137	0.84507	1	Rangap1
Ccdc124	4.2278e-05	0.262197	0.357	0.208	0.89139	1	Ccdc124
Bri3	4.41705e-05	0.289975	0.485	0.305	0.931292	1	Bri3
Efr3a	4.51238e-05	0.252364	0.374	0.22	0.951389	1	Efr3a
Serbp1	4.77282e-05	0.283325	0.912	0.731	1	1	Serbp1
Lrp10	4.81017e-05	0.267555	0.368	0.216	1	1	Lrp10
Slc9a3r11	5.36792e-05	0.312521	0.386	0.23	1	1	Slc9a3r1
Fkbp8	5.44997e-05	0.256082	0.497	0.311	1	1	Fkbp8
Hmgb21	6.27454e-05	0.436251	0.889	0.718	1	1	Hmgb2
Plp2	6.74822e-05	0.257664	0.433	0.269	1	1	Plp2
Pxn	6.78181e-05	0.253745	0.199	0.094	1	1	Pxn
Golga4	7.03637e-05	0.263188	0.263	0.141	1	1	Golga4
Hnrnpa1	7.17657e-05	0.298224	0.801	0.595	1	1	Hnrnpa1
Timp2	7.22044e-05	0.299202	0.251	0.13	1	1	Timp2
Gna11	8.03615e-05	0.266891	0.146	0.061	1	1	Gna11
Rrm2	9.39161e-05	0.483436	0.14	0.058	1	1	Rrm2
Ifnar2	0.00010493	0.302551	0.292	0.164	1	1	Ifnar2
Cdc37	0.000107216	0.27618	0.556	0.372	1	1	Cdc37
Dbf4	0.000107368	0.277341	0.246	0.129	1	1	Dbf4
Pclaf	0.000107813	0.699189	0.193	0.095	1	1	Pclaf
Snrpe	0.000110357	0.269153	0.538	0.372	1	1	Snrpe
Psmb6	0.000118844	0.255927	0.602	0.401	1	1	Psmb6
Tmed9	0.000137272	0.266211	0.673	0.506	1	1	Tmed9
Sec61b	0.000157645	0.260017	0.608	0.421	1	1	Sec61b
Cox8a	0.000165367	0.295766	0.83	0.672	1	1	Cox8a
Fxyd5	0.000204493	0.257506	0.93	0.797	1	1	Fxyd5
Tubb5	0.000207141	0.559845	0.643	0.458	1	1	Tubb5
Hspa81	0.000328469	0.265891	0.994	0.9	1	1	Hspa8
Tuba1b	0.00047596	0.628506	0.491	0.359	1	1	Tuba1b
Resf1	0.000482778	0.255091	0.421	0.277	1	1	Resf1
Top2a	0.000605323	0.438036	0.211	0.116	1	1	Top2a
H2afz1	0.000685343	0.30742	0.906	0.778	1	1	H2afz
Lgals3	0.000787872	0.281707	0.918	0.822	1	1	Lgals3
Hist1h1b	0.000805999	0.67332	0.175	0.091	1	1	Hist1h1b
Rel	0.000812428	0.283549	0.532	0.374	1	1	Rel
Jaml	0.000869234	0.313794	0.48	0.335	1	1	Jaml
Hopx	0.000925297	0.256226	0.556	0.389	1	1	Hopx
Nrgn	0.00101628	0.517605	0.205	0.112	1	1	Nrgn
P2ry10	0.0010646	0.255888	0.749	0.55	1	1	P2ry10
Ranbp1	0.00124635	0.315115	0.538	0.392	1	1	Ranbp1
Snx5	0.00126844	0.263464	0.374	0.245	1	1	Snx5
Hist1h2ae	0.00159003	0.388634	0.123	0.058	1	1	Hist1h2ae
Dek	0.00166408	0.31501	0.556	0.426	1	1	Dek
Map3k8	0.00189113	0.286576	0.316	0.206	1	1	Map3k8
Cxcl10	0.003729	0.374079	0.158	0.088	1	1	Cxcl10
Dipk2a	0.00406427	0.25126	0.181	0.105	1	1	Dipk2a
Myc	0.00470868	0.33198	0.234	0.152	1	1	Myc
Pdcd11	0.00602311	0.386046	0.135	0.072	1	1	Pdcd1
Ctla2a	8.68659e-53	2.25413	0.987	0.676	1.83148e-48	2	Ctla2a
Cd3g	7.40565e-51	1.70968	0.993	0.685	1.56141e-46	2	Cd3g
Cd7	1.1945e-46	1.38973	0.974	0.386	2.51848e-42	2	Cd7
Ctla2b	5.20122e-43	1.79364	0.868	0.356	1.09663e-38	2	Ctla2b
Fcer1g1	3.13817e-42	1.42954	0.974	0.442	6.61651e-38	2	Fcer1g
S100a4	1.42101e-41	1.30272	1	0.743	2.99606e-37	2	S100a4
Trdc	7.51214e-41	1.75818	0.789	0.289	1.58386e-36	2	Trdc
Trat1	4.33011e-40	1.36765	0.862	0.303	9.12961e-36	2	Trat1
Cd3e	1.23752e-39	1.28724	0.98	0.503	2.60919e-35	2	Cd3e
Gem	5.80605e-39	1.39209	0.941	0.47	1.22415e-34	2	Gem
Cntn1	4.06848e-37	1.16451	0.599	0.144	8.57799e-33	2	Cntn1
Tcrg-C1	9.47858e-35	1.38597	0.691	0.206	1.99846e-30	2	Tcrg-C1
Scin	2.41917e-32	1.47743	0.592	0.182	5.10057e-28	2	Scin
Map1b	6.07675e-32	1.15544	0.434	0.086	1.28122e-27	2	Map1b
Thy1	1.10345e-31	1.11178	0.947	0.569	2.32652e-27	2	Thy1
Fth1	1.45161e-31	1.11465	1	0.976	3.06058e-27	2	Fth1
Rgcc	1.2011e-30	1.17043	0.803	0.328	2.5324e-26	2	Rgcc
Cela1	3.6018e-30	1.14816	0.447	0.098	7.59403e-26	2	Cela1
Rgs2	3.7045e-29	1.19306	0.961	0.683	7.81057e-25	2	Rgs2
Tsc22d1	1.3705e-28	1.39856	0.612	0.217	2.88956e-24	2	Tsc22d1
Itgae	1.90586e-28	1.02746	0.757	0.292	4.01831e-24	2	Itgae
Prkacb	1.99762e-28	0.981427	0.829	0.371	4.21178e-24	2	Prkacb
Fermt2	8.97881e-28	1.13741	0.566	0.167	1.89309e-23	2	Fermt2
Capg	9.43112e-28	1.03902	0.914	0.533	1.98846e-23	2	Capg
Cst7	7.47121e-26	1.14173	0.664	0.267	1.57523e-21	2	Cst7
Cd163l1	9.84503e-26	0.916593	0.454	0.111	2.07573e-21	2	Cd163l1
Vim	1.04872e-25	0.939192	1	0.819	2.21112e-21	2	Vim
Nkg71	1.61094e-25	0.947594	1	0.616	3.39651e-21	2	Nkg7
St8sia1	3.61743e-23	0.823254	0.342	0.073	7.62699e-19	2	St8sia1
Arl4c	4.4087e-23	0.920406	0.849	0.472	9.2953e-19	2	Arl4c
Cd3d	4.90185e-23	0.998705	0.914	0.529	1.03351e-18	2	Cd3d
Bpgm	3.02509e-22	1.01225	0.461	0.138	6.37809e-18	2	Bpgm
S100a6	4.61462e-22	0.777978	0.993	0.855	9.72946e-18	2	S100a6
Prf11	4.07088e-21	0.775497	0.737	0.33	8.58305e-17	2	Prf1
Ctnnd2	6.9796e-21	0.686872	0.355	0.084	1.47158e-16	2	Ctnnd2
Ntan1	1.52924e-20	0.972418	0.658	0.321	3.22425e-16	2	Ntan1
Cyb5a	1.54408e-20	1.03667	0.816	0.508	3.25554e-16	2	Cyb5a
Hemgn	1.67321e-20	0.755966	0.237	0.038	3.5278e-16	2	Hemgn
Cdh17	1.72428e-20	0.97106	0.237	0.039	3.63548e-16	2	Cdh17
Fam174b	3.76203e-20	0.953923	0.336	0.083	7.93185e-16	2	Fam174b
Prkar1a	1.07422e-19	0.956686	0.855	0.613	2.26488e-15	2	Prkar1a
Rcn3	1.42523e-19	0.906835	0.316	0.076	3.00496e-15	2	Rcn3
Ppia	1.53998e-19	0.480635	1	0.955	3.2469e-15	2	Ppia
Atp1b11	3.09366e-19	0.902324	0.638	0.298	6.52267e-15	2	Atp1b1
Ctsw1	3.18391e-19	0.839522	0.868	0.505	6.71295e-15	2	Ctsw
Avil	4.73377e-19	0.857408	0.447	0.143	9.98067e-15	2	Avil
Matk	1.77988e-18	0.741711	0.414	0.124	3.75269e-14	2	Matk
Gstm5	2.0638e-18	0.918281	0.487	0.181	4.35131e-14	2	Gstm5
Rasl11b	4.61949e-18	0.834581	0.309	0.076	9.73973e-14	2	Rasl11b
Ptpn6	7.11375e-18	0.832418	0.395	0.126	1.49986e-13	2	Ptpn6
Pea15a	1.56633e-17	0.802491	0.48	0.183	3.30244e-13	2	Pea15a
Gsdme	3.73511e-17	0.776719	0.322	0.087	7.8751e-13	2	Gsdme
Rgs1	4.00986e-17	0.89643	0.928	0.716	8.45438e-13	2	Rgs1
Ier5l	4.30168e-17	0.919142	0.671	0.342	9.06967e-13	2	Ier5l
Lgals11	1.90954e-16	0.745335	0.961	0.735	4.02606e-12	2	Lgals1
Sh3bgrl3	2.09941e-16	0.688315	0.934	0.784	4.4264e-12	2	Sh3bgrl3
Myl12a	3.57905e-16	0.760912	0.921	0.721	7.54607e-12	2	Myl12a
Dnajc10	4.90682e-16	0.78586	0.447	0.17	1.03455e-11	2	Dnajc10
Adgrg1	5.31966e-16	0.856606	0.467	0.182	1.1216e-11	2	Adgrg1
Tubb2a	2.70693e-15	0.965922	0.566	0.262	5.7073e-11	2	Tubb2a
Trdv4	3.02914e-15	0.705406	0.414	0.144	6.38665e-11	2	Trdv4
Rcc1l	4.46908e-15	0.713966	0.382	0.127	9.42261e-11	2	Rcc1l
Ly6g5b	4.61166e-15	0.574128	0.27	0.068	9.72323e-11	2	Ly6g5b
Itgb7	1.25187e-14	0.574697	0.724	0.386	2.63944e-10	2	Itgb7
Hpse	1.61666e-14	0.74633	0.322	0.098	3.40857e-10	2	Hpse
Purb	1.79244e-14	0.991708	0.816	0.583	3.77918e-10	2	Purb
Ptms	4.51192e-14	0.775331	0.776	0.518	9.51293e-10	2	Ptms
Ccdc107	4.61454e-14	0.644925	0.421	0.165	9.7293e-10	2	Ccdc107
Cntrob	5.02116e-14	0.416291	0.204	0.042	1.05866e-09	2	Cntrob
Evl	9.83098e-14	0.702938	0.434	0.184	2.07276e-09	2	Evl
Ssna1	1.10659e-13	0.962669	0.612	0.34	2.33314e-09	2	Ssna1
Pag1	1.59759e-13	0.62746	0.572	0.275	3.36836e-09	2	Pag1
Pltp	1.93206e-13	0.806637	0.296	0.093	4.07355e-09	2	Pltp
Srp14	2.41386e-13	0.745532	0.77	0.517	5.08939e-09	2	Srp14
Spsb1	2.56671e-13	0.784435	0.289	0.09	5.41166e-09	2	Spsb1
Snrpn	3.16975e-13	0.494552	0.184	0.037	6.68311e-09	2	Snrpn
Hk2	3.30326e-13	0.828053	0.474	0.211	6.96459e-09	2	Hk2
Emp3	3.32147e-13	0.690406	0.77	0.473	7.00299e-09	2	Emp3
Dapk2	4.1017e-13	0.654856	0.342	0.122	8.64803e-09	2	Dapk2
Ccnd2	5.46975e-13	0.679289	0.882	0.665	1.15324e-08	2	Ccnd2
Cd247	6.07471e-13	0.692278	0.592	0.301	1.28079e-08	2	Cd247
Lin54	6.30977e-13	0.852917	0.513	0.257	1.33035e-08	2	Lin54
Swap70	6.52121e-13	0.679904	0.48	0.208	1.37493e-08	2	Swap70
Slc16a10	9.00634e-13	0.666365	0.375	0.141	1.8989e-08	2	Slc16a10
Plekha7	1.09114e-12	0.496561	0.368	0.134	2.30057e-08	2	Plekha7
Ldlrad4	1.0951e-12	0.741021	0.395	0.156	2.30891e-08	2	Ldlrad4
Adrb1	1.09594e-12	0.459985	0.316	0.099	2.31068e-08	2	Adrb1
Bpnt1	1.21659e-12	0.724645	0.336	0.123	2.56506e-08	2	Bpnt1
Bax	1.28521e-12	0.749701	0.592	0.344	2.70973e-08	2	Bax
Rasgrp4	1.50186e-12	0.524381	0.257	0.072	3.16653e-08	2	Rasgrp4
Adgrl2	1.52416e-12	0.778618	0.349	0.129	3.21354e-08	2	Adgrl2
Tiparp	1.54102e-12	0.706402	0.632	0.336	3.24908e-08	2	Tiparp
Adora3	1.54908e-12	0.675558	0.289	0.09	3.26607e-08	2	Adora3
Mbip	1.73741e-12	0.809979	0.368	0.148	3.66315e-08	2	Mbip
Igsf8	1.81342e-12	0.712996	0.362	0.142	3.82342e-08	2	Igsf8
Zfp652	2.10093e-12	0.651211	0.533	0.269	4.4296e-08	2	Zfp652
Sema6d	2.41289e-12	0.765818	0.414	0.17	5.08734e-08	2	Sema6d
A430088P11Rik	2.5805e-12	0.523261	0.204	0.048	5.44073e-08	2	A430088P11Rik
Pld3	4.56293e-12	0.676274	0.553	0.297	9.62048e-08	2	Pld3
Pitpnm2	4.88686e-12	0.603231	0.342	0.123	1.03034e-07	2	Pitpnm2
Sept111	4.93995e-12	0.768436	0.579	0.313	1.04154e-07	2	2011-09-01
Cdr2	4.96727e-12	0.769748	0.329	0.121	1.0473e-07	2	Cdr2
Arhgap5	5.20487e-12	0.692683	0.52	0.266	1.0974e-07	2	Arhgap5
Trf	5.75149e-12	0.797775	0.401	0.169	1.21264e-07	2	Trf
Krt71	7.81318e-12	0.568738	0.322	0.109	1.64733e-07	2	Krt71
Arnt2	7.98411e-12	0.546941	0.27	0.084	1.68337e-07	2	Arnt2
BC031181	1.28876e-11	0.750483	0.737	0.522	2.71722e-07	2	BC031181
Rhoh	1.47943e-11	0.754754	0.638	0.367	3.11923e-07	2	Rhoh
Mta3	1.53151e-11	0.683938	0.454	0.219	3.22905e-07	2	Mta3
I730030J21Rik	1.56893e-11	0.595752	0.296	0.102	3.30793e-07	2	I730030J21Rik
Rasgef1b	1.74134e-11	0.638735	0.388	0.164	3.67143e-07	2	Rasgef1b
Klrb1b	1.90325e-11	0.618356	0.309	0.107	4.0128e-07	2	Klrb1b
Arpc3	1.91171e-11	0.600845	0.954	0.789	4.03065e-07	2	Arpc3
Scd2	2.21606e-11	0.568338	0.27	0.086	4.67234e-07	2	Scd2
S100a11	2.26233e-11	0.513058	0.961	0.78	4.76989e-07	2	S100a11
Ptger3	2.30803e-11	0.542465	0.197	0.049	4.86626e-07	2	Ptger3
Ccsap	2.74671e-11	0.666872	0.336	0.128	5.79117e-07	2	Ccsap
Mapk12	2.91049e-11	0.483193	0.191	0.046	6.13647e-07	2	Mapk12
Fbxo34	3.31208e-11	0.643279	0.401	0.174	6.98318e-07	2	Fbxo34
Gpr34	3.53694e-11	0.471409	0.296	0.103	7.45729e-07	2	Gpr34
Itm2c	3.89829e-11	0.650792	0.671	0.406	8.21916e-07	2	Itm2c
Fxyd51	3.93692e-11	0.503968	0.961	0.795	8.30059e-07	2	Fxyd5
Cd244a	5.27212e-11	0.579954	0.461	0.212	1.11157e-06	2	Cd244a
Klk8	5.8857e-11	0.694929	0.507	0.263	1.24094e-06	2	Klk8
Tspan2	7.98186e-11	0.601498	0.243	0.076	1.6829e-06	2	Tspan2
Ctsc	9.42961e-11	0.521028	0.454	0.211	1.98814e-06	2	Ctsc
Prox2	9.80092e-11	0.493839	0.158	0.034	2.06643e-06	2	Prox2
Slc15a1	1.07583e-10	0.501199	0.204	0.056	2.26827e-06	2	Slc15a1
Drap1	1.21381e-10	0.540153	0.711	0.441	2.5592e-06	2	Drap1
Fcgrt	1.22347e-10	0.548958	0.257	0.084	2.57956e-06	2	Fcgrt
Krt251	1.27231e-10	0.570166	0.362	0.142	2.68255e-06	2	Krt25
Ndufa41	1.56448e-10	0.480122	0.757	0.503	3.29855e-06	2	Ndufa4
Krt35	2.01652e-10	0.585299	0.243	0.076	4.25163e-06	2	Krt35
Usp36	2.47424e-10	0.56431	0.401	0.179	5.21669e-06	2	Usp36
Errfi1	2.66619e-10	0.651941	0.625	0.39	5.6214e-06	2	Errfi1
Col27a1	2.72488e-10	0.575429	0.322	0.121	5.74513e-06	2	Col27a1
Hist3h2a	2.7907e-10	0.741946	0.27	0.096	5.88391e-06	2	Hist3h2a
Nudt4	2.86193e-10	0.834444	0.612	0.387	6.03409e-06	2	Nudt4
Pygl	2.97476e-10	0.474535	0.184	0.047	6.27199e-06	2	Pygl
Abt1	2.98423e-10	0.843623	0.355	0.154	6.29194e-06	2	Abt1
Bex3	3.78517e-10	0.626847	0.572	0.332	7.98066e-06	2	Bex3
Mpp6	3.79177e-10	0.82152	0.493	0.27	7.99456e-06	2	Mpp6
Ech1	5.7601e-10	0.599126	0.566	0.353	1.21446e-05	2	Ech1
Evi2a	6.22201e-10	0.759266	0.461	0.238	1.31185e-05	2	Evi2a
Dkkl1	9.49787e-10	0.570792	0.289	0.11	2.00253e-05	2	Dkkl1
Emd	1.3194e-09	0.718157	0.625	0.415	2.78183e-05	2	Emd
Krtap8-1	1.50587e-09	0.354451	0.138	0.029	3.17498e-05	2	Krtap8-1
Spty2d1	1.57823e-09	0.815573	0.579	0.376	3.32754e-05	2	Spty2d1
Dynll1	1.63559e-09	0.614927	0.789	0.579	3.44849e-05	2	Dynll1
Scp2	1.78974e-09	0.548001	0.796	0.591	3.77348e-05	2	Scp2
Orm3	1.86847e-09	0.453475	0.151	0.036	3.93948e-05	2	Orm3
Jmy	1.95425e-09	0.730432	0.48	0.257	4.12034e-05	2	Jmy
Tmem123	1.99032e-09	0.527334	0.697	0.473	4.19638e-05	2	Tmem123
Map2k1	2.21793e-09	0.576627	0.322	0.137	4.67629e-05	2	Map2k1
Bin1	2.56691e-09	0.533311	0.289	0.116	5.41207e-05	2	Bin1
Hsp90b1	3.25368e-09	0.704092	0.816	0.649	6.86006e-05	2	Hsp90b1
Pik3cd	3.84598e-09	0.520966	0.421	0.21	8.10886e-05	2	Pik3cd
Abr	4.08408e-09	0.549218	0.375	0.176	8.61087e-05	2	Abr
Gpr55	4.72611e-09	0.486683	0.178	0.049	9.96452e-05	2	Gpr55
Ptprcap1	4.91333e-09	0.535653	0.783	0.551	0.000103593	2	Ptprcap
Agap1	4.95267e-09	0.455862	0.25	0.089	0.000104422	2	Agap1
Zmat4	6.16648e-09	0.602812	0.211	0.069	0.000130014	2	Zmat4
F2r	6.73317e-09	0.641264	0.441	0.237	0.000141962	2	F2r
Litaf1	7.09835e-09	0.484163	0.671	0.436	0.000149662	2	Litaf
Rnasek	7.2712e-09	0.591302	0.658	0.461	0.000153306	2	Rnasek
Cdc14b	7.58813e-09	0.448526	0.191	0.058	0.000159988	2	Cdc14b
Pcbp1	8.0904e-09	0.58724	0.671	0.481	0.000170578	2	Pcbp1
Lmna	8.4827e-09	0.336606	0.921	0.738	0.000178849	2	Lmna
Tceal9	8.70469e-09	0.622297	0.559	0.348	0.00018353	2	Tceal9
Atp6v1g1	8.83816e-09	0.573771	0.691	0.481	0.000186344	2	Atp6v1g1
Pdxk	1.05856e-08	0.66805	0.276	0.111	0.000223186	2	Pdxk
Adgrg3	1.09385e-08	0.332598	0.138	0.033	0.000230628	2	Adgrg3
Clta	1.2062e-08	0.712873	0.796	0.645	0.000254316	2	Clta
Ctnnbl1	1.25024e-08	0.777857	0.408	0.217	0.000263601	2	Ctnnbl1
Tgfbr2	1.28542e-08	0.561938	0.487	0.274	0.000271017	2	Tgfbr2
Gm16565	1.35573e-08	0.363377	0.112	0.022	0.000285842	2	Gm16565
Rhoc	1.41292e-08	0.587632	0.296	0.128	0.000297899	2	Rhoc
Acpp	1.5201e-08	0.615191	0.533	0.314	0.000320497	2	Acpp
Pmp22	1.54699e-08	0.778193	0.382	0.193	0.000326167	2	Pmp22
Pacs2	1.57495e-08	0.416917	0.263	0.102	0.000332063	2	Pacs2
Sdf2l1	1.81425e-08	0.571064	0.375	0.184	0.000382516	2	Sdf2l1
Shisa2	1.97039e-08	0.564193	0.164	0.046	0.000415436	2	Shisa2
Isyna1	2.14717e-08	0.467161	0.336	0.15	0.00045271	2	Isyna1
Klf4	2.30609e-08	0.649642	0.678	0.446	0.000486217	2	Klf4
Eid1	2.32278e-08	0.540015	0.559	0.352	0.000489736	2	Eid1
Grcc10	2.51876e-08	0.620634	0.533	0.335	0.000531055	2	Grcc10
Adgrb2	2.54227e-08	0.536442	0.191	0.063	0.000536013	2	Adgrb2
Fads3	2.81558e-08	0.342385	0.178	0.053	0.000593637	2	Fads3
Crip1	2.99893e-08	0.257034	0.987	0.809	0.000632295	2	Crip1
Anxa5	3.25307e-08	0.58506	0.579	0.38	0.000685877	2	Anxa5
Cdk2ap2	3.30075e-08	0.547228	0.664	0.448	0.000695931	2	Cdk2ap2
1810058I24Rik	3.77841e-08	0.710769	0.586	0.388	0.00079664	2	1810058I24Rik
Atp5md	3.84352e-08	0.581	0.645	0.436	0.000810369	2	Atp5md
Carhsp1	4.04953e-08	0.422621	0.375	0.182	0.000853803	2	Carhsp1
Tmem189	4.09141e-08	0.526437	0.408	0.215	0.000862632	2	Tmem189
Diaph1	4.1307e-08	0.582783	0.671	0.472	0.000870916	2	Diaph1
Map2	4.31939e-08	0.284372	0.204	0.066	0.0009107	2	Map2
Lat	4.36213e-08	0.549524	0.612	0.401	0.000919712	2	Lat
Nptx1	4.38745e-08	0.543411	0.145	0.039	0.00092505	2	Nptx1
Tcrg-C4	4.67109e-08	0.495886	0.303	0.131	0.000984853	2	Tcrg-C4
Dock8	4.81586e-08	0.547585	0.48	0.282	0.00101538	2	Dock8
Gnas1	5.01544e-08	0.422075	0.934	0.812	0.00105746	2	Gnas
Pold4	5.7054e-08	0.500248	0.401	0.217	0.00120293	2	Pold4
Plcg1	5.78462e-08	0.525539	0.289	0.125	0.00121963	2	Plcg1
Klra5	6.18047e-08	0.495482	0.171	0.052	0.00130309	2	Klra5
Nrgn1	6.3251e-08	0.380178	0.263	0.104	0.00133358	2	Nrgn
Rfx3	6.97594e-08	0.319731	0.132	0.033	0.00147081	2	Rfx3
Hid1	7.06663e-08	0.371753	0.112	0.024	0.00148993	2	Hid1
Cd44	7.1123e-08	0.474486	0.724	0.514	0.00149956	2	Cd44
2008-09-01	7.34458e-08	0.418494	0.224	0.083	0.00154853	2	2008-09-01
Rhoq	7.40219e-08	0.536254	0.388	0.2	0.00156068	2	Rhoq
Nap1l5	7.46588e-08	0.527643	0.151	0.042	0.00157411	2	Nap1l5
Fam83a	7.92949e-08	0.39966	0.178	0.056	0.00167185	2	Fam83a
Arap3	8.641e-08	0.451584	0.237	0.09	0.00182187	2	Arap3
Plec	8.83855e-08	0.563724	0.5	0.312	0.00186352	2	Plec
Gnai21	9.22385e-08	0.530464	0.803	0.619	0.00194476	2	Gnai2
Nif3l1	9.42427e-08	0.418397	0.191	0.065	0.00198701	2	Nif3l1
Ptafr	1.00385e-07	0.320619	0.118	0.027	0.00211651	2	Ptafr
Qpct	1.10208e-07	0.594012	0.178	0.059	0.00232363	2	Qpct
Ccnd1	1.23729e-07	0.541126	0.329	0.161	0.00260871	2	Ccnd1
Rasa2	1.25166e-07	0.442611	0.461	0.264	0.00263899	2	Rasa2
Rab11fip4	1.41911e-07	0.501658	0.263	0.111	0.00299204	2	Rab11fip4
Mxd4	1.457e-07	0.486461	0.559	0.352	0.00307194	2	Mxd4
Sumo2	1.5184e-07	0.398521	0.921	0.722	0.0032014	2	Sumo2
Taldo1	1.59032e-07	0.501598	0.605	0.425	0.00335302	2	Taldo1
Gpx4	1.67109e-07	0.390784	0.816	0.595	0.00352334	2	Gpx4
Sugt1	1.69706e-07	0.518765	0.572	0.377	0.00357809	2	Sugt1
Dock4	1.72432e-07	0.315835	0.158	0.047	0.00363556	2	Dock4
Card19	1.79583e-07	0.514814	0.388	0.21	0.00378633	2	Card19
Runx3	1.99057e-07	0.4614	0.52	0.308	0.00419692	2	Runx3
Tjp1	2.07285e-07	0.524726	0.237	0.097	0.0043704	2	Tjp1
Sit1	2.18524e-07	0.4968	0.257	0.107	0.00460737	2	Sit1
Snap47	2.31025e-07	0.481333	0.178	0.06	0.00487093	2	Snap47
Ncald	2.39387e-07	0.38239	0.25	0.101	0.00504723	2	Ncald
Kir3dl1	2.45276e-07	0.37564	0.158	0.048	0.0051714	2	Kir3dl1
Pdia6	2.5343e-07	0.459523	0.612	0.421	0.00534332	2	Pdia6
Ptprs	2.54604e-07	0.414856	0.303	0.141	0.00536808	2	Ptprs
Cd96	2.67098e-07	0.512283	0.322	0.154	0.00563149	2	Cd96
Exoc3	2.70427e-07	0.485675	0.388	0.207	0.00570169	2	Exoc3
Rapgef6	3.02579e-07	0.510729	0.658	0.473	0.00637958	2	Rapgef6
Smad7	3.18746e-07	0.480114	0.697	0.507	0.00672043	2	Smad7
Mapk11	3.63312e-07	0.335639	0.132	0.036	0.00766007	2	Mapk11
Ahr	3.70238e-07	0.501628	0.428	0.241	0.00780611	2	Ahr
Mrps33	4.26955e-07	0.48039	0.375	0.206	0.00900193	2	Mrps33
Tuba4a	4.34641e-07	0.653038	0.566	0.393	0.00916397	2	Tuba4a
Ly6e	4.50937e-07	0.529584	0.513	0.333	0.00950755	2	Ly6e
Ptpn5	4.54202e-07	0.364799	0.23	0.09	0.00957639	2	Ptpn5
Traf4	4.89186e-07	0.565636	0.368	0.201	0.010314	2	Traf4
Tmem156	4.99041e-07	0.378485	0.25	0.104	0.0105218	2	Tmem156
Fam71b	5.07954e-07	0.310093	0.112	0.027	0.0107097	2	Fam71b
Ptch1	5.19123e-07	0.402275	0.178	0.062	0.0109452	2	Ptch1
Acap1	5.37203e-07	0.445217	0.309	0.148	0.0113264	2	Acap1
St7	5.39172e-07	0.335357	0.158	0.05	0.0113679	2	St7
Ddx39b	6.09155e-07	0.356916	0.539	0.349	0.0128434	2	Ddx39b
Nrcam	7.68213e-07	0.360912	0.105	0.025	0.016197	2	Nrcam
Dctpp1	8.12382e-07	0.56757	0.322	0.167	0.0171283	2	Dctpp1
Prr7	8.25792e-07	0.522782	0.507	0.311	0.017411	2	Prr7
Psma7	8.38175e-07	0.383274	0.789	0.614	0.0176721	2	Psma7
Slc39a6	8.42776e-07	0.483601	0.322	0.164	0.0177691	2	Slc39a6
Mylk	8.88837e-07	0.398615	0.112	0.028	0.0187402	2	Mylk
Zgpat	9.02323e-07	0.422636	0.257	0.116	0.0190246	2	Zgpat
Pde7a	1.10386e-06	0.265418	0.553	0.344	0.0232738	2	Pde7a
Klrd11	1.23564e-06	0.281827	0.612	0.363	0.0260522	2	Klrd1
Eprs	1.29399e-06	0.374703	0.5	0.31	0.0272826	2	Eprs
Rcsd1	1.33863e-06	0.351095	0.408	0.221	0.0282236	2	Rcsd1
Commd8	1.47427e-06	0.558443	0.382	0.22	0.0310834	2	Commd8
Havcr2	1.53315e-06	0.380708	0.197	0.076	0.032325	2	Havcr2
H3f3a	1.54748e-06	0.269059	0.993	0.942	0.0326271	2	H3f3a
Rala	1.57991e-06	0.490423	0.467	0.303	0.0333108	2	Rala
Kcnma1	1.60844e-06	0.426501	0.158	0.055	0.0339123	2	Kcnma1
Dgkh	1.66326e-06	0.468476	0.296	0.142	0.0350682	2	Dgkh
Vps28	1.67733e-06	0.553877	0.533	0.375	0.0353649	2	Vps28
Ttc7	1.67945e-06	0.358904	0.316	0.162	0.0354096	2	Ttc7
Ctsd1	1.73598e-06	0.352897	0.789	0.601	0.0366013	2	Ctsd
Ptk2b	1.75905e-06	0.541214	0.474	0.299	0.0370878	2	Ptk2b
Cd2ap	1.80889e-06	0.397167	0.395	0.224	0.0381387	2	Cd2ap
Kantr	1.98063e-06	0.337586	0.132	0.04	0.0417596	2	Kantr
Ciapin1	2.04596e-06	0.442453	0.388	0.22	0.043137	2	Ciapin1
Nbdy	2.06276e-06	0.480645	0.243	0.114	0.0434913	2	Nbdy
Prkd2	2.08104e-06	0.317226	0.191	0.074	0.0438767	2	Prkd2
Anp32b	2.08355e-06	0.366086	0.836	0.667	0.0439295	2	Anp32b
Reep5	2.1258e-06	0.31598	0.855	0.673	0.0448204	2	Reep5
Calr	2.1524e-06	0.394533	0.862	0.682	0.0453812	2	Calr
Strn4	2.21484e-06	0.465577	0.27	0.129	0.0466977	2	Strn4
Ndel1	2.25386e-06	0.477912	0.539	0.366	0.0475203	2	Ndel1
Fam43a	2.35085e-06	0.494959	0.171	0.063	0.0495654	2	Fam43a
Areg	2.51918e-06	0.498626	0.447	0.267	0.0531145	2	Areg
Usp24	2.62559e-06	0.515375	0.349	0.19	0.055358	2	Usp24
Tox	2.65737e-06	0.444376	0.336	0.176	0.0560279	2	Tox
Abcb1b	2.78948e-06	0.424849	0.23	0.101	0.0588133	2	Abcb1b
Baiap2	2.97369e-06	0.470941	0.395	0.231	0.0626973	2	Baiap2
Canx	3.02327e-06	0.43948	0.605	0.433	0.0637425	2	Canx
Ndrg3	3.05814e-06	0.359895	0.164	0.06	0.0644777	2	Ndrg3
H2afy	3.09752e-06	0.430645	0.697	0.548	0.0653082	2	H2afy
Slc14a1	3.14609e-06	0.324351	0.125	0.038	0.0663321	2	Slc14a1
Bcl10	3.21991e-06	0.356506	0.645	0.444	0.0678886	2	Bcl10
Cyb561	3.46353e-06	0.304482	0.112	0.032	0.0730251	2	Cyb561
Chchd2	3.71499e-06	0.350553	0.974	0.805	0.0783268	2	Chchd2
Sult2b1	3.81997e-06	0.485025	0.217	0.094	0.0805402	2	Sult2b1
Gjb2	3.96784e-06	0.449704	0.125	0.038	0.0836579	2	Gjb2
Coa6	4.09781e-06	0.331766	0.164	0.061	0.0863983	2	Coa6
Atf6	4.10007e-06	0.507431	0.342	0.193	0.0864459	2	Atf6
Gng5	4.18317e-06	0.30203	0.691	0.51	0.088198	2	Gng5
Trp53i13	4.26527e-06	0.37451	0.191	0.078	0.0899289	2	Trp53i13
Rgs10	4.33306e-06	0.44327	0.355	0.2	0.0913583	2	Rgs10
Clcn3	4.34204e-06	0.428572	0.447	0.274	0.0915477	2	Clcn3
Trpc1	4.6301e-06	0.300244	0.112	0.032	0.097621	2	Trpc1
Gng2	4.7174e-06	0.432056	0.592	0.423	0.0994616	2	Gng2
Rpe	4.78174e-06	0.289022	0.316	0.161	0.100818	2	Rpe
Rgs18	5.42913e-06	0.396539	0.125	0.039	0.114468	2	Rgs18
Gpsm31	5.55299e-06	0.496311	0.526	0.363	0.117079	2	Gpsm3
Cdip1	5.9129e-06	0.407422	0.309	0.161	0.124668	2	Cdip1
Bzw2	5.94198e-06	0.43901	0.441	0.279	0.125281	2	Bzw2
Flnb	5.95316e-06	0.326481	0.25	0.117	0.125516	2	Flnb
Src	6.05712e-06	0.435539	0.171	0.066	0.127708	2	Src
Nedd4	6.29749e-06	0.377206	0.467	0.287	0.132776	2	Nedd4
Rab7	6.77261e-06	0.357041	0.526	0.355	0.142794	2	Rab7
Themis	6.81346e-06	0.271414	0.283	0.134	0.143655	2	Themis
Atp5h	6.93692e-06	0.364946	0.895	0.753	0.146258	2	Atp5h
Rassf1	7.1448e-06	0.522712	0.474	0.307	0.150641	2	Rassf1
Park7	7.3346e-06	0.422682	0.697	0.53	0.154643	2	Park7
Camk2g	7.34962e-06	0.401938	0.322	0.174	0.154959	2	Camk2g
Gch1	7.7475e-06	0.323293	0.368	0.202	0.163348	2	Gch1
Snhg15	7.87673e-06	0.706912	0.401	0.245	0.166073	2	Snhg15
Rab27a	8.18728e-06	0.391194	0.25	0.12	0.172621	2	Rab27a
Tmem121	8.4812e-06	0.301207	0.145	0.049	0.178818	2	Tmem121
Spry21	9.16301e-06	0.371514	0.467	0.292	0.193193	2	Spry2
Fkbp3	9.79208e-06	0.399354	0.546	0.388	0.206456	2	Fkbp3
Anxa21	9.86667e-06	0.329282	0.888	0.744	0.208029	2	Anxa2
Zbtb4	9.93641e-06	0.366357	0.197	0.084	0.209499	2	Zbtb4
Vgll4	9.99298e-06	0.366135	0.704	0.531	0.210692	2	Vgll4
Arl6ip5	1.01707e-05	0.388996	0.605	0.446	0.214438	2	Arl6ip5
Cwc25	1.02985e-05	0.541315	0.388	0.236	0.217133	2	Cwc25
Efhd21	1.03571e-05	0.455634	0.447	0.291	0.218369	2	Efhd2
Krt28	1.09843e-05	0.302092	0.151	0.054	0.231593	2	Krt28
Zc3h13	1.10478e-05	0.555846	0.447	0.293	0.232932	2	Zc3h13
Atp6v1f	1.14463e-05	0.396835	0.671	0.53	0.241334	2	Atp6v1f
Dlst	1.14613e-05	0.41989	0.408	0.252	0.24165	2	Dlst
Ndufb11	1.15209e-05	0.347275	0.678	0.489	0.242907	2	Ndufb11
Pacsin2	1.20641e-05	0.366517	0.243	0.118	0.254359	2	Pacsin2
Cant1	1.23122e-05	0.406356	0.184	0.078	0.25959	2	Cant1
Pgm2l1	1.23984e-05	0.392568	0.303	0.16	0.261407	2	Pgm2l1
Ninj1	1.32777e-05	0.410233	0.296	0.154	0.279947	2	Ninj1
Sphk2	1.62221e-05	0.37733	0.204	0.088	0.342027	2	Sphk2
Lamtor2	1.64615e-05	0.39282	0.48	0.314	0.347075	2	Lamtor2
Mettl9	1.761e-05	0.388693	0.336	0.192	0.371288	2	Mettl9
Blvrb	1.76553e-05	0.396114	0.303	0.163	0.372244	2	Blvrb
Ebpl	1.84594e-05	0.389641	0.322	0.178	0.389199	2	Ebpl
Lbh	1.86357e-05	0.367423	0.421	0.259	0.392915	2	Lbh
Myl12b	1.86966e-05	0.336777	0.822	0.644	0.3942	2	Myl12b
Dlg5	1.87772e-05	0.308582	0.112	0.035	0.395899	2	Dlg5
Paqr5	1.89429e-05	0.415499	0.184	0.08	0.399391	2	Paqr5
Slc25a4	2.2216e-05	0.372996	0.559	0.401	0.468402	2	Slc25a4
Chrne	2.25742e-05	0.600649	0.211	0.098	0.475954	2	Chrne
Dctn3	2.26182e-05	0.362698	0.546	0.387	0.476882	2	Dctn3
Lnpep	2.33155e-05	0.370415	0.592	0.426	0.491584	2	Lnpep
2310033P09Rik	2.39593e-05	0.442305	0.316	0.179	0.505158	2	2310033P09Rik
Slc3a2	2.39735e-05	0.388914	0.757	0.605	0.505458	2	Slc3a2
Echdc2	2.44068e-05	0.298841	0.151	0.058	0.514592	2	Echdc2
Ace	2.48936e-05	0.385974	0.112	0.036	0.524856	2	Ace
Cox6c	2.51322e-05	0.311433	0.822	0.652	0.529887	2	Cox6c
Vangl2	2.51325e-05	0.397812	0.145	0.056	0.529893	2	Vangl2
Kpna1	2.59124e-05	0.384267	0.414	0.266	0.546336	2	Kpna1
Btbd9	2.63125e-05	0.411155	0.441	0.283	0.554772	2	Btbd9
1110008P14Rik	2.63543e-05	0.263136	0.296	0.157	0.555654	2	1110008P14Rik
Myo1e	2.67839e-05	0.354129	0.336	0.193	0.564713	2	Myo1e
Gramd1a	2.7931e-05	0.356219	0.342	0.197	0.588898	2	Gramd1a
Fam3c	2.82146e-05	0.442271	0.27	0.143	0.594876	2	Fam3c
Tbc1d16	3.03001e-05	0.340665	0.118	0.04	0.638847	2	Tbc1d16
Ssbp3	3.06237e-05	0.424137	0.355	0.213	0.64567	2	Ssbp3
Npm3	3.35333e-05	0.337377	0.388	0.236	0.707016	2	Npm3
Serp2	3.52746e-05	0.348497	0.191	0.084	0.743729	2	Serp2
Slc25a11	3.56169e-05	0.516613	0.342	0.211	0.750948	2	Slc25a11
Nr4a21	3.59745e-05	0.351989	0.513	0.342	0.758485	2	Nr4a2
Cdh1	4.00917e-05	0.403405	0.441	0.286	0.845293	2	Cdh1
Fam216a	4.01012e-05	0.417313	0.184	0.082	0.845493	2	Fam216a
Dad1	4.03166e-05	0.41421	0.684	0.544	0.850034	2	Dad1
Slc1a5	4.14368e-05	0.461383	0.25	0.131	0.873653	2	Slc1a5
Anxa11	4.19485e-05	0.44891	0.342	0.212	0.884442	2	Anxa11
Hspa5	4.19733e-05	0.460528	0.895	0.802	0.884964	2	Hspa5
Saraf	4.19994e-05	0.422556	0.618	0.496	0.885515	2	Saraf
Atp6v0c	4.46467e-05	0.285883	0.684	0.546	0.941331	2	Atp6v0c
Cdk11b	4.53565e-05	0.343155	0.533	0.384	0.956296	2	Cdk11b
Ndufa13	4.72129e-05	0.302822	0.625	0.466	0.995436	2	Ndufa13
Sirt3	4.73184e-05	0.336338	0.164	0.069	0.997661	2	Sirt3
Tcrg-C2	4.7429e-05	0.434929	0.204	0.094	0.999993	2	Tcrg-C2
Smpd1	4.79627e-05	0.361286	0.178	0.077	1	2	Smpd1
Eif4a2	4.8187e-05	0.399102	0.711	0.577	1	2	Eif4a2
Vamp5	4.93041e-05	0.399761	0.184	0.082	1	2	Vamp5
Rabac1	4.95336e-05	0.321448	0.789	0.623	1	2	Rabac1
Uxs1	4.95534e-05	0.266552	0.118	0.041	1	2	Uxs1
Nudt18	5.03138e-05	0.370016	0.23	0.116	1	2	Nudt18
Flrt3	5.07556e-05	0.269933	0.197	0.089	1	2	Flrt3
Clic4	5.22844e-05	0.301824	0.474	0.315	1	2	Clic4
Gnb2	5.37612e-05	0.33239	0.671	0.509	1	2	Gnb2
Fkbp4	5.72243e-05	0.284975	0.395	0.241	1	2	Fkbp4
Tmem154	5.88816e-05	0.336692	0.23	0.114	1	2	Tmem154
Unc5b	6.07632e-05	0.379426	0.211	0.101	1	2	Unc5b
Soat1	6.13253e-05	0.369915	0.191	0.088	1	2	Soat1
Aplp2	6.42314e-05	0.393703	0.553	0.412	1	2	Aplp2
Abi2	6.62676e-05	0.321706	0.164	0.07	1	2	Abi2
Dnaja1	6.6641e-05	0.352913	0.875	0.752	1	2	Dnaja1
Sla21	7.24611e-05	0.474522	0.296	0.172	1	2	Sla2
Ehd3	7.35771e-05	0.381492	0.23	0.117	1	2	Ehd3
Ftl1	7.39554e-05	0.305462	0.947	0.866	1	2	Ftl1
Tiam1	7.5595e-05	0.371236	0.408	0.265	1	2	Tiam1
Zfp771	7.59362e-05	0.311758	0.224	0.111	1	2	Zfp771
Cers4	7.64527e-05	0.326143	0.428	0.28	1	2	Cers4
Rapgef3	7.65289e-05	0.267772	0.112	0.038	1	2	Rapgef3
Nme11	7.72678e-05	0.289026	0.724	0.545	1	2	Nme1
Skap1	7.7314e-05	0.353828	0.717	0.546	1	2	Skap1
Opa3	7.84197e-05	0.479251	0.191	0.094	1	2	Opa3
Nenf	8.19059e-05	0.290739	0.316	0.183	1	2	Nenf
Piga	8.33562e-05	0.403582	0.23	0.122	1	2	Piga
Ptpra	8.94103e-05	0.352179	0.296	0.169	1	2	Ptpra
Trmt61b	9.22585e-05	0.423337	0.23	0.116	1	2	Trmt61b
Amd1	9.33658e-05	0.514815	0.441	0.309	1	2	Amd1
Fas	9.39745e-05	0.341837	0.263	0.143	1	2	Fas
Cdv3	9.62266e-05	0.381658	0.586	0.456	1	2	Cdv3
Nme2	9.64531e-05	0.289555	0.908	0.775	1	2	Nme2
Tlcd1	9.75454e-05	0.279789	0.125	0.046	1	2	Tlcd1
Hypk	0.000104306	0.444051	0.27	0.156	1	2	Hypk
Pip4k2a	0.000104975	0.337465	0.329	0.197	1	2	Pip4k2a
Cx3cr1	0.000109217	0.341115	0.158	0.067	1	2	Cx3cr1
Oaz1	0.000109984	0.260035	0.974	0.885	1	2	Oaz1
Pcdh7	0.000117303	0.353225	0.23	0.119	1	2	Pcdh7
Fasn	0.000118662	0.338295	0.23	0.12	1	2	Fasn
Sema4c	0.000120954	0.327256	0.138	0.056	1	2	Sema4c
Ucp2	0.000133339	0.309668	0.836	0.693	1	2	Ucp2
Plk3	0.000143122	0.503903	0.283	0.167	1	2	Plk3
Tob1	0.000145815	0.496824	0.447	0.319	1	2	Tob1
Atp6v1d	0.000158101	0.388294	0.276	0.161	1	2	Atp6v1d
Susd2	0.000166689	0.336993	0.171	0.079	1	2	Susd2
Rap1a	0.000168002	0.357863	0.599	0.457	1	2	Rap1a
Vrk1	0.000169027	0.318667	0.276	0.155	1	2	Vrk1
Tulp4	0.000173536	0.360058	0.513	0.364	1	2	Tulp4
Sytl2	0.000174721	0.358202	0.349	0.213	1	2	Sytl2
Hnrnpa2b1	0.000175783	0.300003	0.882	0.831	1	2	Hnrnpa2b1
Ppm1g	0.000185148	0.601631	0.421	0.307	1	2	Ppm1g
Creg1	0.000186046	0.309937	0.276	0.157	1	2	Creg1
Fxr2	0.000187231	0.335081	0.151	0.066	1	2	Fxr2
Hsd17b11	0.000189161	0.285743	0.118	0.045	1	2	Hsd17b11
Epb41l2	0.000190119	0.353808	0.224	0.119	1	2	Epb41l2
Ndufs5	0.000195137	0.320318	0.414	0.282	1	2	Ndufs5
Cited2	0.000195906	0.337625	0.507	0.358	1	2	Cited2
Bccip	0.000196566	0.36674	0.303	0.187	1	2	Bccip
Cnpy2	0.00019794	0.275212	0.309	0.184	1	2	Cnpy2
Sec11c	0.000199528	0.347562	0.658	0.491	1	2	Sec11c
Dap	0.000202948	0.379833	0.322	0.196	1	2	Dap
Trappc2l	0.000212662	0.283453	0.289	0.17	1	2	Trappc2l
Hmgb1	0.000213467	0.303158	0.895	0.796	1	2	Hmgb1
Elovl6	0.000221403	0.375357	0.257	0.145	1	2	Elovl6
Kif13b	0.000228055	0.3523	0.322	0.197	1	2	Kif13b
Fosl2	0.000229581	0.349489	0.757	0.648	1	2	Fosl2
Fut8	0.000239418	0.3096	0.197	0.099	1	2	Fut8
Neurl3	0.000254176	0.276646	0.691	0.547	1	2	Neurl3
Trim13	0.000254525	0.272357	0.125	0.05	1	2	Trim13
Mbd5	0.000263209	0.290197	0.125	0.05	1	2	Mbd5
Ptpn1	0.000265943	0.285426	0.605	0.447	1	2	Ptpn1
Maff	0.000266083	0.425353	0.362	0.233	1	2	Maff
Rhou	0.000266267	0.337524	0.191	0.094	1	2	Rhou
Itga1	0.000275102	0.293933	0.184	0.089	1	2	Itga1
Ints11	0.000298961	0.263712	0.145	0.064	1	2	Ints11
Rptor	0.000300279	0.346887	0.178	0.087	1	2	Rptor
Tm2d2	0.000300916	0.446225	0.336	0.219	1	2	Tm2d2
Gstp3	0.000310872	0.353787	0.289	0.17	1	2	Gstp3
Gzmc1	0.000316359	1.09345	0.145	0.063	1	2	Gzmc
Sytl3	0.000317295	0.299576	0.507	0.351	1	2	Sytl3
Ppm1h	0.000322328	0.287288	0.184	0.09	1	2	Ppm1h
AW011738	0.000325703	0.341398	0.191	0.094	1	2	AW011738
Asph	0.000327334	0.396844	0.243	0.137	1	2	Asph
Lgals3bp	0.000341118	0.426539	0.355	0.23	1	2	Lgals3bp
Calm2	0.000341263	0.354396	0.849	0.753	1	2	Calm2
Gabarap	0.000347583	0.335166	0.763	0.617	1	2	Gabarap
Mcrip2	0.000350568	0.297912	0.151	0.067	1	2	Mcrip2
Mrps14	0.000353423	0.380739	0.5	0.374	1	2	Mrps14
Prnp	0.000353924	0.587376	0.355	0.245	1	2	Prnp
Dok21	0.000354871	0.295687	0.434	0.294	1	2	Dok2
Atf7ip	0.000354934	0.331193	0.461	0.326	1	2	Atf7ip
Safb	0.000361251	0.289443	0.263	0.151	1	2	Safb
Rexo2	0.00036776	0.293581	0.401	0.265	1	2	Rexo2
Mettl26	0.000383157	0.325628	0.23	0.128	1	2	Mettl26
Rap2a	0.000385095	0.417588	0.289	0.179	1	2	Rap2a
Mtch1	0.000386095	0.382318	0.368	0.246	1	2	Mtch1
Lztfl1	0.000399768	0.295983	0.23	0.126	1	2	Lztfl1
Rrm1	0.000405735	0.44102	0.25	0.141	1	2	Rrm1
Mrpl54	0.000431049	0.383649	0.355	0.243	1	2	Mrpl54
Stx6	0.00044228	0.375857	0.309	0.195	1	2	Stx6
Dennd5a	0.000459123	0.266062	0.263	0.151	1	2	Dennd5a
Crebzf	0.000462531	0.342827	0.362	0.24	1	2	Crebzf
Txn11	0.000476173	0.256536	0.77	0.634	1	2	Txn1
Sarnp	0.000480558	0.330768	0.414	0.293	1	2	Sarnp
Tmem243	0.000481022	0.257495	0.454	0.327	1	2	Tmem243
Med31	0.000485853	0.431671	0.27	0.164	1	2	Med31
Pabpn1	0.000487408	0.276385	0.559	0.442	1	2	Pabpn1
Tiprl1	0.000510133	0.342203	0.408	0.288	1	2	Tiprl
Hist1h2bc	0.000511133	0.543305	0.164	0.08	1	2	Hist1h2bc
Crtc3	0.000521724	0.265716	0.303	0.184	1	2	Crtc3
Ube2j1	0.000542321	0.33984	0.368	0.248	1	2	Ube2j1
Calm3	0.000570764	0.330748	0.467	0.335	1	2	Calm3
Cops4	0.000579516	0.332826	0.382	0.261	1	2	Cops4
Dhx57	0.000582447	0.306556	0.125	0.054	1	2	Dhx57
Cnnm2	0.000586407	0.348029	0.158	0.076	1	2	Cnnm2
Fabp51	0.000619636	0.3732	0.612	0.532	1	2	Fabp5
Ank	0.000624085	0.35436	0.164	0.081	1	2	Ank
Mbd3	0.000640057	0.258492	0.296	0.184	1	2	Mbd3
Atp5b	0.000664747	0.261864	0.829	0.697	1	2	Atp5b
AB124611	0.000690395	0.310866	0.217	0.12	1	2	AB124611
Prkch	0.000706982	0.296243	0.309	0.192	1	2	Prkch
Tmem147	0.000722767	0.292921	0.309	0.197	1	2	Tmem147
D8Ertd738e	0.000730683	0.332648	0.625	0.502	1	2	D8Ertd738e
Prelid3b	0.000734243	0.363671	0.296	0.191	1	2	Prelid3b
Carmil1	0.000752986	0.257655	0.184	0.094	1	2	Carmil1
Pqlc3	0.00075447	0.271853	0.171	0.086	1	2	Pqlc3
Ubald2	0.000773737	0.330122	0.75	0.617	1	2	Ubald2
Ndufab1	0.000777991	0.313381	0.408	0.292	1	2	Ndufab1
Ttc3	0.000782998	0.387431	0.303	0.198	1	2	Ttc3
Slc45a4	0.000784473	0.517099	0.171	0.088	1	2	Slc45a4
Arhgef2	0.000807635	0.339543	0.191	0.101	1	2	Arhgef2
Tusc3	0.000812374	0.400517	0.276	0.178	1	2	Tusc3
Pcmtd1	0.000856762	0.29786	0.375	0.256	1	2	Pcmtd1
F2rl1	0.000897139	0.437018	0.211	0.12	1	2	F2rl1
Apopt1	0.000914544	0.29639	0.243	0.145	1	2	Apopt1
Flot2	0.000929388	0.273294	0.164	0.082	1	2	Flot2
Aldoa	0.00093514	0.263849	0.803	0.664	1	2	Aldoa
Nfil3	0.000941496	0.380913	0.434	0.306	1	2	Nfil3
Fam129b	0.000942075	0.274238	0.263	0.157	1	2	Fam129b
Emc2	0.000988307	0.346799	0.27	0.172	1	2	Emc2
Tbcb1	0.000991118	0.354193	0.342	0.232	1	2	Tbcb
Tec	0.00101561	0.253068	0.184	0.097	1	2	Tec
Cd1601	0.00101968	0.449152	0.257	0.154	1	2	Cd160
Krcc1	0.00102328	0.472394	0.243	0.15	1	2	Krcc1
Fmnl1	0.00104828	0.360482	0.283	0.176	1	2	Fmnl1
Styk1	0.00104955	0.303429	0.132	0.06	1	2	Styk1
H1f0	0.00106384	0.353277	0.237	0.142	1	2	H1f0
Eif3a	0.00107142	0.283262	0.638	0.519	1	2	Eif3a
Swi5	0.00110475	0.386974	0.461	0.348	1	2	Swi5
Fam53c	0.00111901	0.327765	0.164	0.084	1	2	Fam53c
Tbca	0.00114897	0.305018	0.507	0.405	1	2	Tbca
Polr2g	0.00115329	0.34183	0.368	0.258	1	2	Polr2g
Rnaseh2c	0.00115556	0.347791	0.27	0.17	1	2	Rnaseh2c
Mier1	0.00116261	0.265006	0.539	0.417	1	2	Mier1
Bzw1	0.00120636	0.307689	0.697	0.577	1	2	Bzw1
Atp2a3	0.00121763	0.286144	0.27	0.166	1	2	Atp2a3
Glo1	0.00123863	0.304065	0.5	0.395	1	2	Glo1
Map2k2	0.00128922	0.276154	0.349	0.238	1	2	Map2k2
Iqsec1	0.0012901	0.258972	0.178	0.093	1	2	Iqsec1
Atp6ap1	0.00131146	0.25163	0.296	0.189	1	2	Atp6ap1
Med10	0.00131644	0.314355	0.375	0.272	1	2	Med10
Kir3dl2	0.00134088	0.266639	0.118	0.053	1	2	Kir3dl2
Smim14	0.00134189	0.309614	0.441	0.33	1	2	Smim14
Atp6v0e	0.00143836	0.300766	0.704	0.597	1	2	Atp6v0e
Ier3	0.00150517	0.311251	0.441	0.323	1	2	Ier3
Fam174a	0.0015651	0.370653	0.316	0.217	1	2	Fam174a
Sf3b5	0.0015786	0.258827	0.493	0.382	1	2	Sf3b5
Slc25a3	0.00165265	0.251966	0.849	0.737	1	2	Slc25a3
Tet3	0.0016817	0.320903	0.322	0.218	1	2	Tet3
Atp6v0b	0.00171873	0.278617	0.559	0.44	1	2	Atp6v0b
Hnrnpul2	0.00175497	0.271627	0.368	0.261	1	2	Hnrnpul2
Idh2	0.00175806	0.279899	0.171	0.091	1	2	Idh2
Wbp1	0.00177256	0.326543	0.145	0.072	1	2	Wbp1
Ppp1cc	0.00177539	0.255326	0.592	0.485	1	2	Ppp1cc
Anp32a	0.00178681	0.277869	0.546	0.424	1	2	Anp32a
Kif1b	0.00179828	0.406111	0.329	0.227	1	2	Kif1b
Tuba1a	0.00183944	0.346737	0.441	0.324	1	2	Tuba1a
C1qbp	0.00184769	0.288395	0.355	0.256	1	2	C1qbp
Foxred2	0.00185	0.317043	0.125	0.059	1	2	Foxred2
Dip2b	0.00187217	0.369489	0.263	0.168	1	2	Dip2b
Tmem14c	0.00187652	0.278173	0.526	0.43	1	2	Tmem14c
Cpne3	0.00193018	0.265871	0.283	0.18	1	2	Cpne3
Oip5os1	0.00193065	0.286148	0.408	0.301	1	2	Oip5os1
Glrx	0.00193819	0.282274	0.513	0.392	1	2	Glrx
Zdhhc18	0.00196855	0.292391	0.513	0.401	1	2	Zdhhc18
Fam114a2	0.00205809	0.31114	0.197	0.115	1	2	Fam114a2
Plin3	0.0021025	0.266242	0.197	0.113	1	2	Plin3
Foxo1	0.00211561	0.38494	0.388	0.28	1	2	Foxo1
Psip1	0.00211616	0.306626	0.329	0.221	1	2	Psip1
Cstb	0.00212005	0.324278	0.618	0.512	1	2	Cstb
Galnt1	0.00213452	0.316594	0.322	0.22	1	2	Galnt1
Uqcrb	0.00214322	0.338367	0.48	0.375	1	2	Uqcrb
Vdac1	0.00221607	0.272195	0.375	0.278	1	2	Vdac1
Lrmp1	0.00225258	0.285638	0.336	0.23	1	2	Lrmp
Dpy19l11	0.00226112	0.264705	0.125	0.06	1	2	Dpy19l1
Nrbf2	0.00229314	0.459175	0.303	0.21	1	2	Nrbf2
Elk4	0.00230688	0.263852	0.349	0.246	1	2	Elk4
Ubald1	0.00245997	0.364816	0.263	0.17	1	2	Ubald1
Timm13	0.00246589	0.318858	0.461	0.353	1	2	Timm13
Oat	0.00253988	0.356334	0.336	0.241	1	2	Oat
Mapk3	0.00276262	0.337685	0.257	0.164	1	2	Mapk3
Gm50240	0.00276782	0.323974	0.158	0.084	1	2	Gm50240
Nudc	0.00277222	0.350459	0.395	0.304	1	2	Nudc
Arl3	0.00282431	0.260108	0.178	0.099	1	2	Arl3
Micos10	0.0028309	0.28972	0.52	0.413	1	2	Micos10
Rbx1	0.00283745	0.268184	0.507	0.406	1	2	Rbx1
Bambi	0.00284413	0.368976	0.191	0.111	1	2	Bambi
Ppp3ca	0.00288997	0.272913	0.421	0.324	1	2	Ppp3ca
Pdia31	0.0029007	0.260039	0.77	0.641	1	2	Pdia3
Arid5a	0.00291612	0.267888	0.428	0.326	1	2	Arid5a
Nfe2l2	0.00302123	0.279418	0.276	0.182	1	2	Nfe2l2
Dynlt3	0.00302362	0.276892	0.355	0.251	1	2	Dynlt3
Chmp5	0.00311466	0.303421	0.355	0.256	1	2	Chmp5
Atraid	0.00328772	0.268595	0.309	0.21	1	2	Atraid
Gm14636	0.0033071	0.278627	0.105	0.047	1	2	Gm14636
Rbbp6	0.00339944	0.303307	0.447	0.352	1	2	Rbbp6
Strn	0.00345422	0.265859	0.171	0.098	1	2	Strn
Dync1h1	0.00350789	0.270752	0.322	0.221	1	2	Dync1h1
Ric8a	0.00372943	0.28263	0.23	0.143	1	2	Ric8a
Rassf5	0.00376268	0.396663	0.329	0.234	1	2	Rassf5
Clasp2	0.00384207	0.349599	0.27	0.18	1	2	Clasp2
Mbd2	0.00385937	0.28278	0.579	0.484	1	2	Mbd2
Rhog	0.00388062	0.322687	0.395	0.29	1	2	Rhog
Rheb	0.00392527	0.255363	0.691	0.58	1	2	Rheb
Map1lc3a	0.00421689	0.277742	0.454	0.347	1	2	Map1lc3a
Osbp	0.00424184	0.265074	0.184	0.109	1	2	Osbp
Rnf113a2	0.00434338	0.275616	0.138	0.074	1	2	Rnf113a2
Ten1	0.00447368	0.314542	0.23	0.15	1	2	Ten1
Syne3	0.00448574	0.265796	0.151	0.082	1	2	Syne3
Commd7	0.00449697	0.274357	0.289	0.197	1	2	Commd7
Lamtor3	0.00464592	0.264559	0.204	0.126	1	2	Lamtor3
Dnajb6	0.00491914	0.361177	0.645	0.568	1	2	Dnajb6
Lrrc8d	0.00504685	0.333758	0.355	0.252	1	2	Lrrc8d
Pigk	0.00521512	0.269299	0.184	0.109	1	2	Pigk
Manf1	0.00524105	0.290467	0.566	0.467	1	2	Manf
Tnfrsf1b	0.00528393	0.286205	0.507	0.419	1	2	Tnfrsf1b
Mtpn	0.00534047	0.294953	0.454	0.348	1	2	Mtpn
Zfp664	0.00538435	0.257082	0.237	0.152	1	2	Zfp664
Tia1	0.00542426	0.282886	0.25	0.163	1	2	Tia1
Txndc17	0.00543747	0.40497	0.579	0.527	1	2	Txndc17
Gm28875	0.00559363	0.321766	0.132	0.069	1	2	Gm28875
Papola	0.00561153	0.30929	0.395	0.31	1	2	Papola
Hagh	0.00562591	0.349796	0.217	0.143	1	2	Hagh
Fam204a	0.00617434	0.274259	0.322	0.234	1	2	Fam204a
Aff4	0.00625066	0.261312	0.414	0.311	1	2	Aff4
Napa	0.00645807	0.255868	0.322	0.229	1	2	Napa
Ggta1	0.00715548	0.288322	0.151	0.085	1	2	Ggta1
Ptpre	0.00715666	0.278582	0.276	0.189	1	2	Ptpre
Abce1	0.00723635	0.250854	0.224	0.144	1	2	Abce1
Cmtm7	0.00740445	0.262984	0.322	0.23	1	2	Cmtm7
H2-Ke6	0.00746727	0.304416	0.23	0.151	1	2	H2-Ke6
Ddx3x	0.00831912	0.3449	0.579	0.507	1	2	Ddx3x
Bcap31	0.00861872	0.277859	0.487	0.408	1	2	Bcap31
Manbal	0.00890304	0.271517	0.224	0.147	1	2	Manbal
Txndc11	0.00905469	0.307811	0.276	0.191	1	2	Txndc11
Nhp2	0.00910795	0.276161	0.375	0.291	1	2	Nhp2
Cuedc2	0.00944677	0.319819	0.204	0.134	1	2	Cuedc2
Hnrnpm	0.00947296	0.319712	0.434	0.368	1	2	Hnrnpm
Tcrg-C11	1.35053e-96	2.2837	0.954	0.164	2.84745e-92	3	Tcrg-C1
Avil1	1.09209e-87	1.87097	0.763	0.093	2.30256e-83	3	Avil
Trdc1	3.04428e-81	2.46467	0.987	0.258	6.41856e-77	3	Trdc
Col27a11	4.21818e-73	1.52208	0.638	0.07	8.89361e-69	3	Col27a1
Fermt21	8.70444e-71	1.76921	0.783	0.132	1.83524e-66	3	Fermt2
Trdv41	1.67604e-70	1.67754	0.697	0.099	3.53377e-66	3	Trdv4
Cntn11	7.15853e-69	1.61895	0.743	0.121	1.5093e-64	3	Cntn1
Cd71	3.52586e-68	2.07701	0.993	0.383	7.43393e-64	3	Cd7
Cd3e1	3.579e-67	2.06388	1	0.499	7.54597e-63	3	Cd3e
Trat11	1.27902e-66	1.91393	0.961	0.287	2.69669e-62	3	Trat1
Klrb1b1	8.07308e-65	1.41584	0.572	0.065	1.70213e-60	3	Klrb1b
Prkacb1	6.2423e-64	1.94718	0.954	0.351	1.31613e-59	3	Prkacb
Acpp1	6.65687e-59	1.59329	0.868	0.261	1.40353e-54	3	Acpp
Cd3g1	1.41822e-58	1.97843	1	0.683	2.99018e-54	3	Cd3g
Fcer1g2	9.8855e-52	1.60436	1	0.437	2.08426e-47	3	Fcer1g
Rgcc1	1.26944e-49	1.96972	0.875	0.317	2.67649e-45	3	Rgcc
Adgrg11	1.57903e-49	1.30193	0.684	0.147	3.32922e-45	3	Adgrg1
Ldlrad41	3.62936e-49	1.29539	0.625	0.119	7.65215e-45	3	Ldlrad4
Adrb11	2.7609e-47	1.82173	0.487	0.072	5.82108e-43	3	Adrb1
Hpse1	3.34607e-46	1.26979	0.487	0.072	7.05486e-42	3	Hpse
Cd2471	5.24555e-46	1.56317	0.789	0.269	1.10597e-41	3	Cd247
Trf1	1.13093e-45	1.44575	0.625	0.134	2.38445e-41	3	Trf
Rgs21	4.83111e-45	1.62322	1	0.677	1.01859e-40	3	Rgs2
Rhou1	1.38182e-44	1.04475	0.434	0.055	2.91343e-40	3	Rhou
Adora31	1.84554e-44	1.10568	0.461	0.063	3.89115e-40	3	Adora3
Fth11	3.95311e-44	1.32072	1	0.976	8.33473e-40	3	Fth1
Matk1	2.12814e-43	1.34022	0.553	0.102	4.48698e-39	3	Matk
Plekha71	3.02299e-43	1.22787	0.546	0.105	6.37367e-39	3	Plekha7
Unc5b1	3.13643e-43	0.981753	0.447	0.063	6.61284e-39	3	Unc5b
Ctla2a1	7.61618e-43	1.44375	1	0.674	1.6058e-38	3	Ctla2a
Purb1	8.16178e-43	1.46021	0.947	0.562	1.72083e-38	3	Purb
Rcc1l1	3.62128e-41	1.33861	0.533	0.103	7.63511e-37	3	Rcc1l
Gstm51	3.70999e-41	1.53344	0.632	0.158	7.82214e-37	3	Gstm5
Dgkh1	1.78447e-40	1.17389	0.533	0.104	3.76238e-36	3	Dgkh
Sytl31	5.04742e-40	1.45998	0.789	0.306	1.0642e-35	3	Sytl3
Scin1	4.12875e-39	1.29641	0.651	0.172	8.70507e-35	3	Scin
Zmat41	4.89734e-39	0.977586	0.375	0.043	1.03255e-34	3	Zmat4
Pitpnm21	2.35459e-38	1.11815	0.5	0.098	4.96442e-34	3	Pitpnm2
Bpgm1	2.1324e-37	1.4047	0.546	0.124	4.49596e-33	3	Bpgm
Ctnnd21	3.67943e-37	1.08449	0.434	0.072	7.75772e-33	3	Ctnnd2
Swap701	3.71841e-37	1.24613	0.645	0.182	7.8399e-33	3	Swap70
Pdxk1	3.83556e-37	1.07082	0.461	0.082	8.08689e-33	3	Pdxk
Ctnnbl11	1.44575e-36	1.19616	0.632	0.181	3.04823e-32	3	Ctnnbl1
Prf12	9.16699e-36	0.971366	0.855	0.311	1.93277e-31	3	Prf1
Gem1	1.56543e-35	1.495	0.908	0.475	3.30055e-31	3	Gem
Fam83a1	1.71463e-35	1.04886	0.316	0.034	3.61513e-31	3	Fam83a
Cyb5a1	1.86249e-35	1.29662	0.908	0.493	3.92688e-31	3	Cyb5a
Carmil11	1.92377e-35	0.93602	0.395	0.06	4.05608e-31	3	Carmil1
Ptpn12	3.61563e-35	1.22319	0.855	0.407	7.62319e-31	3	Ptpn1
Cd163l11	3.72879e-35	1.12473	0.507	0.103	7.86178e-31	3	Cd163l1
Ier5l1	1.03866e-34	1.36961	0.796	0.322	2.18992e-30	3	Ier5l
Ctla2b1	1.10146e-34	1.29782	0.849	0.36	2.32233e-30	3	Ctla2b
Tiparp1	1.35444e-34	1.29448	0.789	0.311	2.85571e-30	3	Tiparp
Usp361	2.15988e-34	1.21129	0.572	0.151	4.5539e-30	3	Usp36
Kcnma11	7.28825e-34	0.808101	0.303	0.032	1.53665e-29	3	Kcnma1
Ssna11	1.23852e-32	1.62139	0.737	0.32	2.6113e-28	3	Ssna1
Ppm1g1	7.06779e-32	1.1463	0.711	0.261	1.49017e-27	3	Ppm1g
Cela11	7.92037e-32	1.13286	0.461	0.096	1.66993e-27	3	Cela1
Tmem1211	1.44364e-31	0.905501	0.276	0.028	3.04377e-27	3	Tmem121
Gm38414	3.08958e-31	0.766746	0.23	0.017	6.51407e-27	3	Gm38414
Cdk11b1	3.67591e-31	1.13787	0.783	0.344	7.75029e-27	3	Cdk11b
Rcn31	7.8856e-31	0.878592	0.382	0.065	1.6626e-26	3	Rcn3
Adgrl21	1.14549e-30	0.908767	0.48	0.108	2.41515e-26	3	Adgrl2
Arl4c1	1.24381e-30	1.25123	0.882	0.467	2.62244e-26	3	Arl4c
Rimbp2	2.03812e-30	0.563397	0.171	0.005	4.29717e-26	3	Rimbp2
Kir3dl21	3.43761e-30	0.678733	0.27	0.028	7.24787e-26	3	Kir3dl2
Rasl11b1	3.72369e-30	1.15045	0.375	0.065	7.85102e-26	3	Rasl11b
Bzw21	5.26039e-30	1.11129	0.678	0.241	1.1091e-25	3	Bzw2
Pltp1	8.42461e-30	0.809352	0.401	0.076	1.77624e-25	3	Pltp
Tsc22d11	9.53235e-30	1.31654	0.638	0.212	2.0098e-25	3	Tsc22d1
P4ha2	1.41685e-29	0.697174	0.283	0.034	2.9873e-25	3	P4ha2
Tulp41	1.64213e-29	1.24315	0.737	0.328	3.46227e-25	3	Tulp4
Usp241	2.0002e-29	1.16658	0.539	0.16	4.21721e-25	3	Usp24
Tspan21	3.26626e-29	0.851903	0.355	0.058	6.88658e-25	3	Tspan2
Gstp1	3.31582e-29	1.35346	0.52	0.155	6.99107e-25	3	Gstp1
Fcgrt1	3.44956e-29	0.976805	0.368	0.066	7.27305e-25	3	Fcgrt
Mbip1	2.05762e-28	1.01997	0.493	0.128	4.33828e-24	3	Mbip
Fads31	2.83612e-28	0.698869	0.283	0.036	5.97968e-24	3	Fads3
Hk21	7.22615e-28	0.968842	0.599	0.191	1.52356e-23	3	Hk2
Cd3d1	3.28992e-27	1.0272	0.934	0.526	6.93646e-23	3	Cd3d
Itgae1	4.97168e-27	0.951863	0.763	0.291	1.04823e-22	3	Itgae
Pmp221	8.01068e-27	1.01176	0.546	0.167	1.68897e-22	3	Pmp22
Cst71	8.84275e-27	1.04734	0.678	0.265	1.86441e-22	3	Cst7
Per3	1.23464e-26	0.872985	0.349	0.065	2.60312e-22	3	Per3
Fam174b1	1.52318e-26	0.83803	0.382	0.076	3.21147e-22	3	Fam174b
Arap31	3.04813e-26	0.737197	0.362	0.07	6.42667e-22	3	Arap3
Atp1b12	4.02518e-26	1.10023	0.697	0.288	8.48669e-22	3	Atp1b1
Prr71	9.55677e-26	1.01902	0.691	0.282	2.01495e-21	3	Prr7
Tmem1891	1.41211e-25	1.11674	0.559	0.19	2.9773e-21	3	Tmem189
B3galt5	1.65593e-25	0.872542	0.27	0.038	3.49137e-21	3	B3galt5
Map21	2.16524e-25	0.831283	0.303	0.05	4.56519e-21	3	Map2
Prkar1a1	2.67623e-25	1.0275	0.895	0.607	5.64255e-21	3	Prkar1a
Klrd12	4.94722e-25	0.96288	0.763	0.339	1.04307e-20	3	Klrd1
Ncf1	5.14153e-25	0.698887	0.289	0.045	1.08404e-20	3	Ncf1
Btbd91	5.36606e-25	1.04859	0.638	0.251	1.13138e-20	3	Btbd9
Scn8a	5.58915e-25	0.60608	0.217	0.022	1.17842e-20	3	Scn8a
Trmt61b1	5.61273e-25	1.25088	0.388	0.09	1.18339e-20	3	Trmt61b
Pcdh71	1.31527e-24	0.75838	0.395	0.093	2.77311e-20	3	Pcdh7
Foxred21	2.31849e-24	0.578721	0.263	0.037	4.8883e-20	3	Foxred2
Vamp51	2.56035e-24	0.761184	0.322	0.06	5.39824e-20	3	Vamp5
Mpp61	4.49556e-24	0.934412	0.632	0.248	9.47845e-20	3	Mpp6
Cd244a1	6.05286e-24	0.946126	0.572	0.195	1.27618e-19	3	Cd244a
Ptprs1	1.13418e-23	0.854878	0.434	0.12	2.39131e-19	3	Ptprs
Myl12a1	1.64116e-23	0.860423	0.947	0.717	3.46023e-19	3	Myl12a
Rgs11	1.67453e-23	1.07765	0.954	0.712	3.53058e-19	3	Rgs1
Mta31	2.05356e-23	1.09415	0.559	0.202	4.32973e-19	3	Mta3
Grap2	2.3459e-23	0.967421	0.599	0.224	4.9461e-19	3	Grap2
Asph1	2.7373e-23	0.971113	0.414	0.109	5.77132e-19	3	Asph
Scp21	2.81474e-23	1.046	0.862	0.58	5.93459e-19	3	Scp2
S100a41	2.86222e-23	0.932347	0.993	0.744	6.0347e-19	3	S100a4
Tmem2431	3.83226e-23	0.967912	0.671	0.292	8.07995e-19	3	Tmem243
Gna12	4.52761e-23	0.836136	0.309	0.06	9.546e-19	3	Gna12
Txndc111	6.33229e-23	1.04804	0.493	0.157	1.3351e-18	3	Txndc11
Clcn31	7.47592e-23	0.990493	0.612	0.248	1.57622e-18	3	Clcn3
Gnas2	1.01833e-22	0.77502	1	0.801	2.14704e-18	3	Gnas
Thy11	1.08576e-22	0.944774	0.921	0.573	2.28922e-18	3	Thy1
Dlst1	1.1148e-22	0.989157	0.586	0.224	2.35045e-18	3	Dlst
Ccsap1	1.6552e-22	0.999185	0.414	0.116	3.48982e-18	3	Ccsap
Kif1b1	2.16463e-22	0.791573	0.553	0.191	4.5639e-18	3	Kif1b
Pea15a1	2.21343e-22	0.969273	0.52	0.177	4.6668e-18	3	Pea15a
Arhgap51	2.49244e-22	1.01056	0.612	0.251	5.25506e-18	3	Arhgap5
Rasgef1b1	2.53296e-22	1.00628	0.48	0.149	5.3405e-18	3	Rasgef1b
Jmy1	4.85775e-22	1.30704	0.586	0.24	1.02421e-17	3	Jmy
Evi2a1	6.21598e-22	0.997359	0.586	0.218	1.31058e-17	3	Evi2a
Ifngr2	7.83867e-22	0.79145	0.349	0.08	1.6527e-17	3	Ifngr2
Ctsw2	9.52946e-22	0.822046	0.934	0.494	2.00919e-17	3	Ctsw
Fam43a1	1.12332e-21	0.771964	0.27	0.047	2.3684e-17	3	Fam43a
Ptk2b1	1.25006e-21	0.93289	0.638	0.272	2.63563e-17	3	Ptk2b
Tob11	1.36623e-21	1.03474	0.651	0.286	2.88056e-17	3	Tob1
St8sia11	1.47437e-21	0.763853	0.336	0.074	3.10855e-17	3	St8sia1
Nptx11	1.5437e-21	0.614407	0.217	0.027	3.25473e-17	3	Nptx1
Atp5md1	1.56905e-21	1.08698	0.763	0.417	3.30818e-17	3	Atp5md
Zfp6521	1.64602e-21	0.905025	0.612	0.257	3.47047e-17	3	Zfp652
Slc16a101	1.74431e-21	0.944867	0.441	0.13	3.67771e-17	3	Slc16a10
Rhoh1	1.80338e-21	1.01652	0.724	0.353	3.80224e-17	3	Rhoh
Snhg151	1.96472e-21	1.10857	0.566	0.219	4.14241e-17	3	Snhg15
Ptms1	1.9839e-21	0.794523	0.882	0.502	4.18286e-17	3	Ptms
Bpnt11	2.06329e-21	0.802043	0.408	0.111	4.35024e-17	3	Bpnt1
Ncald1	2.27226e-21	0.803668	0.355	0.084	4.79084e-17	3	Ncald
Zfp7711	2.50149e-21	0.777677	0.362	0.089	5.27415e-17	3	Zfp771
Cnnm21	2.85335e-21	0.690647	0.289	0.055	6.01599e-17	3	Cnnm2
Cwc251	2.99483e-21	1.23285	0.546	0.21	6.31429e-17	3	Cwc25
Orm31	3.689e-21	0.659815	0.211	0.026	7.77788e-17	3	Orm3
Clasp21	3.88124e-21	0.997159	0.454	0.15	8.18321e-17	3	Clasp2
Itgb71	4.0252e-21	0.932092	0.763	0.38	8.48673e-17	3	Itgb7
Rasgrp41	4.21651e-21	0.78036	0.309	0.063	8.89009e-17	3	Rasgrp4
Pcyox1	4.49357e-21	0.828947	0.362	0.093	9.47425e-17	3	Pcyox1
Dock81	4.65154e-21	0.930179	0.618	0.26	9.80731e-17	3	Dock8
Spty2d11	4.99638e-21	1.23015	0.684	0.36	1.05344e-16	3	Spty2d1
Nkg72	5.40769e-21	0.792116	0.993	0.617	1.14016e-16	3	Nkg7
Rassf11	6.11068e-21	1.03723	0.618	0.284	1.28838e-16	3	Rassf1
AW0117381	7.4758e-21	0.839689	0.322	0.073	1.5762e-16	3	AW011738
Lat1	9.47092e-21	0.904803	0.763	0.376	1.99685e-16	3	Lat
Tspan9	1.0066e-20	0.641075	0.276	0.053	2.12232e-16	3	Tspan9
Cdc14b1	1.28382e-20	0.67962	0.263	0.046	2.70681e-16	3	Cdc14b
Rapgef31	1.42378e-20	0.654611	0.197	0.024	3.00191e-16	3	Rapgef3
Tubb2a1	1.51194e-20	1.28844	0.599	0.257	3.18777e-16	3	Tubb2a
Prelid2	1.52714e-20	0.822557	0.349	0.087	3.21983e-16	3	Prelid2
Prox21	1.74349e-20	0.688341	0.204	0.026	3.67597e-16	3	Prox2
Gpr341	1.84802e-20	0.788372	0.362	0.093	3.89637e-16	3	Gpr34
Rab11fip41	2.12623e-20	0.730938	0.368	0.095	4.48295e-16	3	Rab11fip4
F2r1	3.35611e-20	0.995754	0.559	0.218	7.07602e-16	3	F2r
Usp6nl	3.80858e-20	0.712109	0.27	0.053	8.03001e-16	3	Usp6nl
Zc3h131	4.58036e-20	1.15514	0.599	0.269	9.65723e-16	3	Zc3h13
Usp22	7.26646e-20	0.870977	0.447	0.147	1.53206e-15	3	Usp22
Hist3h2a1	7.36512e-20	0.930595	0.342	0.084	1.55286e-15	3	Hist3h2a
Cdh11	8.74261e-20	0.878641	0.605	0.26	1.84329e-15	3	Cdh1
Lrrc8d1	9.09129e-20	0.860844	0.559	0.22	1.91681e-15	3	Lrrc8d
Il12rb21	1.17467e-19	0.996574	0.395	0.121	2.47668e-15	3	Il12rb2
Gm50012	1.67889e-19	0.802961	0.322	0.078	3.53976e-15	3	Gm50012
Abr1	3.14121e-19	0.759433	0.474	0.16	6.62293e-15	3	Abr
2003-09-01	3.42149e-19	0.465678	0.158	0.015	7.21386e-15	3	2003-09-01
Slc4a4	3.45527e-19	0.553436	0.164	0.017	7.28509e-15	3	Slc4a4
Flnb1	5.29751e-19	0.828382	0.362	0.099	1.11693e-14	3	Flnb
F2rl11	5.96788e-19	0.723191	0.355	0.097	1.25827e-14	3	F2rl1
AI854703	7.74605e-19	0.428753	0.125	0.007	1.63318e-14	3	AI854703
Sphk21	9.07923e-19	0.829082	0.303	0.073	1.91427e-14	3	Sphk2
Spsb11	1.15695e-18	1.00464	0.329	0.084	2.43932e-14	3	Spsb1
Plk31	1.24874e-18	0.996042	0.434	0.143	2.63285e-14	3	Plk3
Blvrb1	1.81202e-18	0.741345	0.428	0.143	3.82046e-14	3	Blvrb
Sestd1	1.92426e-18	0.553796	0.217	0.035	4.05711e-14	3	Sestd1
Baiap21	1.98477e-18	0.833895	0.533	0.209	4.18468e-14	3	Baiap2
Ndel11	2.04293e-18	1.06348	0.671	0.345	4.30732e-14	3	Ndel1
Mcrip21	2.59888e-18	0.539857	0.257	0.05	5.47947e-14	3	Mcrip2
Camk2g1	3.27749e-18	0.858422	0.441	0.155	6.91025e-14	3	Camk2g
Slc45a41	3.4371e-18	0.764214	0.296	0.068	7.24679e-14	3	Slc45a4
Gsdme1	4.19419e-18	0.644395	0.336	0.085	8.84303e-14	3	Gsdme
Ptprj	5.70999e-18	0.559675	0.289	0.067	1.20389e-13	3	Ptprj
Lin541	6.08687e-18	0.850098	0.579	0.246	1.28336e-13	3	Lin54
Cdr21	7.00331e-18	0.78166	0.382	0.113	1.47658e-13	3	Cdr2
Lsamp	7.58558e-18	0.631477	0.211	0.034	1.59934e-13	3	Lsamp
Traf5	9.49398e-18	0.605406	0.263	0.055	2.00171e-13	3	Traf5
Tcrg-C41	1.02755e-17	0.810222	0.388	0.118	2.16649e-13	3	Tcrg-C4
Plcg11	1.04076e-17	0.693305	0.375	0.111	2.19433e-13	3	Plcg1
Pip4k2a1	1.2884e-17	0.818156	0.474	0.174	2.71645e-13	3	Pip4k2a
Ptpre1	1.86894e-17	0.727643	0.454	0.161	3.94048e-13	3	Ptpre
Cd961	2.30938e-17	0.693697	0.421	0.138	4.86909e-13	3	Cd96
Zeb1	2.58203e-17	0.780299	0.605	0.273	5.44395e-13	3	Zeb1
Tceal91	2.8254e-17	1.01152	0.651	0.333	5.95707e-13	3	Tceal9
Piga1	3.54261e-17	0.545566	0.355	0.102	7.46924e-13	3	Piga
Vim1	3.92125e-17	0.715988	0.993	0.82	8.26756e-13	3	Vim
Tet31	4.52935e-17	0.759543	0.487	0.191	9.54968e-13	3	Tet3
Ssbp31	4.77311e-17	0.668695	0.493	0.191	1.00636e-12	3	Ssbp3
Calm21	4.81394e-17	0.766645	0.941	0.738	1.01497e-12	3	Calm2
Ahr1	6.06374e-17	0.839116	0.546	0.222	1.27848e-12	3	Ahr
Nudt41	8.19205e-17	1.03844	0.678	0.376	1.72721e-12	3	Nudt4
1810058I24Rik1	8.48094e-17	1.01385	0.658	0.376	1.78812e-12	3	1810058I24Rik
Tjp11	9.08049e-17	0.645777	0.316	0.084	1.91453e-12	3	Tjp1
Fbxo341	1.25341e-16	0.872593	0.447	0.166	2.64269e-12	3	Fbxo34
Birc2	1.26713e-16	0.701179	0.724	0.411	2.67161e-12	3	Birc2
Havcr21	1.27296e-16	0.607502	0.276	0.063	2.68391e-12	3	Havcr2
Fosb	1.31381e-16	0.705042	0.855	0.576	2.77003e-12	3	Fosb
Nap1l51	1.48685e-16	0.562014	0.204	0.034	3.13486e-12	3	Nap1l5
Ace1	1.76449e-16	0.493949	0.178	0.025	3.72026e-12	3	Ace
Tspan8	2.09537e-16	0.501727	0.151	0.018	4.41789e-12	3	Tspan8
Isyna11	2.16157e-16	0.837508	0.401	0.14	4.55745e-12	3	Isyna1
Arf4	2.64135e-16	1.06929	0.862	0.615	5.56902e-12	3	Arf4
Cd2ap1	3.49071e-16	0.857166	0.493	0.208	7.35982e-12	3	Cd2ap
Gsn	3.86394e-16	0.6078	0.789	0.452	8.14674e-12	3	Gsn
Litaf2	4.20814e-16	0.637549	0.789	0.417	8.87244e-12	3	Litaf
Spry4	4.27912e-16	0.475441	0.171	0.024	9.0221e-12	3	Spry4
Stx61	4.85605e-16	0.786039	0.454	0.171	1.02385e-11	3	Stx6
Arnt21	5.16593e-16	0.589242	0.303	0.079	1.08918e-11	3	Arnt2
Nrcam1	5.39765e-16	0.432434	0.151	0.018	1.13804e-11	3	Nrcam
St3gal6	7.08471e-16	0.825311	0.382	0.126	1.49374e-11	3	St3gal6
Hspa2	8.28614e-16	0.840917	0.349	0.111	1.74705e-11	3	Hspa2
Bex31	8.40238e-16	0.874201	0.618	0.325	1.77156e-11	3	Bex3
Lrmp2	1.12936e-15	0.802955	0.487	0.206	2.38115e-11	3	Lrmp
Rasa21	1.47715e-15	0.787927	0.539	0.251	3.11443e-11	3	Rasa2
Bcl101	1.72801e-15	0.827929	0.717	0.432	3.64334e-11	3	Bcl10
Tox1	1.93032e-15	0.654729	0.434	0.16	4.06988e-11	3	Tox
Pik3r4	2.33889e-15	0.679809	0.257	0.062	4.93132e-11	3	Pik3r4
Exoc31	2.84571e-15	0.853596	0.461	0.196	5.9999e-11	3	Exoc3
Hsd17b13	4.42454e-15	0.350002	0.105	0.007	9.3287e-11	3	Hsd17b13
Itm2c1	4.72987e-15	0.910394	0.684	0.404	9.97246e-11	3	Itm2c
Igf1r	5.01657e-15	0.633527	0.349	0.114	1.05769e-10	3	Igf1r
Tcf7	5.40686e-15	0.67612	0.461	0.177	1.13998e-10	3	Tcf7
Ccnd21	5.45998e-15	0.755633	0.908	0.66	1.15118e-10	3	Ccnd2
Hnrnpa2b11	6.83199e-15	0.875194	0.954	0.819	1.44046e-10	3	Hnrnpa2b1
Runx31	7.49143e-15	0.833312	0.599	0.295	1.57949e-10	3	Runx3
Bag3	7.85966e-15	0.737221	0.322	0.1	1.65713e-10	3	Bag3
Nif3l11	8.15581e-15	0.523724	0.243	0.057	1.71957e-10	3	Nif3l1
Vrk11	1.00053e-14	0.865231	0.382	0.138	2.10953e-10	3	Vrk1
Kpna11	1.11024e-14	0.779751	0.539	0.246	2.34082e-10	3	Kpna1
Kir3dl11	1.18715e-14	0.673432	0.204	0.041	2.50298e-10	3	Kir3dl1
Rhoq1	1.39203e-14	0.819188	0.461	0.188	2.93495e-10	3	Rhoq
Snrpn1	1.62444e-14	0.592362	0.191	0.036	3.42498e-10	3	Snrpn
Myo1e1	1.83667e-14	0.522506	0.447	0.176	3.87243e-10	3	Myo1e
Map2k11	1.85144e-14	0.651504	0.368	0.129	3.90357e-10	3	Map2k1
Txnip	1.87751e-14	0.75191	0.888	0.606	3.95853e-10	3	Txnip
Klhl5	2.49868e-14	0.415723	0.184	0.034	5.26822e-10	3	Klhl5
Mxd41	2.83098e-14	0.645478	0.651	0.338	5.96885e-10	3	Mxd4
Tprn	3.1331e-14	0.638274	0.217	0.048	6.60583e-10	3	Tprn
Anapc2	3.82487e-14	0.628778	0.322	0.102	8.06437e-10	3	Anapc2
Foxq1	3.9665e-14	0.548192	0.191	0.037	8.36296e-10	3	Foxq1
Adgrb21	4.03681e-14	0.548009	0.237	0.056	8.51121e-10	3	Adgrb2
Ptpn61	4.58704e-14	0.847669	0.368	0.13	9.67132e-10	3	Ptpn6
Bcl2	5.01283e-14	0.685787	0.678	0.354	1.05691e-09	3	Bcl2
Fam129b1	5.62367e-14	0.627465	0.382	0.138	1.18569e-09	3	Fam129b
Emd1	7.61996e-14	0.980257	0.671	0.408	1.60659e-09	3	Emd
Smpd11	9.45808e-14	0.573595	0.25	0.065	1.99414e-09	3	Smpd1
Zbtb20	9.64008e-14	0.737869	0.526	0.247	2.03251e-09	3	Zbtb20
2510009E07Rik	9.93008e-14	0.610496	0.164	0.028	2.09366e-09	3	2510009E07Rik
Tmem1561	1.23856e-13	0.469515	0.316	0.094	2.61139e-09	3	Tmem156
Map1b1	1.43029e-13	0.829963	0.322	0.104	3.01563e-09	3	Map1b
Capg1	1.766e-13	0.609026	0.901	0.535	3.72343e-09	3	Capg
Mapk121	1.92094e-13	0.483228	0.204	0.044	4.0501e-09	3	Mapk12
Nfil31	2.02051e-13	0.711101	0.572	0.284	4.26005e-09	3	Nfil3
Serpinb6b1	2.11937e-13	0.754344	0.572	0.275	4.46848e-09	3	Serpinb6b
1981-09-01	2.38205e-13	0.505838	0.27	0.076	5.0223e-09	3	2008-09-01
Ss18l1	2.47751e-13	0.441457	0.164	0.028	5.22357e-09	3	Ss18l1
Stac2	2.55899e-13	0.459406	0.145	0.022	5.39537e-09	3	Stac2
Slc39a61	3.23527e-13	0.683864	0.388	0.154	6.82124e-09	3	Slc39a6
Tmem1231	3.36897e-13	0.661262	0.743	0.466	7.10314e-09	3	Tmem123
Ssbp2	3.5183e-13	0.710609	0.388	0.154	7.41799e-09	3	Ssbp2
Myl12b1	3.62888e-13	0.657536	0.901	0.631	7.65112e-09	3	Myl12b
Atf7ip1	3.66878e-13	0.809964	0.579	0.307	7.73525e-09	3	Atf7ip
Clta1	4.0013e-13	0.747728	0.855	0.635	8.43634e-09	3	Clta
Igsf81	4.0959e-13	0.608437	0.375	0.14	8.63579e-09	3	Igsf8
4933431E20Rik	5.58273e-13	0.358871	0.171	0.032	1.17706e-08	3	4933431E20Rik
Lgals3bp1	5.67296e-13	0.735047	0.474	0.211	1.19609e-08	3	Lgals3bp
Slc1a51	5.68666e-13	0.732896	0.336	0.118	1.19898e-08	3	Slc1a5
Klf41	5.95917e-13	1.03757	0.684	0.445	1.25643e-08	3	Klf4
Elovl61	6.35009e-13	0.568484	0.362	0.128	1.33885e-08	3	Elovl6
Isca1	6.71028e-13	0.676074	0.408	0.165	1.4148e-08	3	Isca1
Polr3gl	6.79212e-13	0.558664	0.224	0.057	1.43205e-08	3	Polr3gl
Mbd21	6.87502e-13	0.689525	0.737	0.458	1.44953e-08	3	Mbd2
Fosl21	7.24024e-13	0.620748	0.875	0.629	1.52653e-08	3	Fosl2
Strn41	7.77565e-13	0.633322	0.336	0.119	1.63942e-08	3	Strn4
Crtc31	8.14138e-13	0.642031	0.414	0.166	1.71653e-08	3	Crtc3
Cstb1	8.40164e-13	0.846902	0.75	0.491	1.7714e-08	3	Cstb
G0s2	8.41584e-13	0.921381	0.151	0.025	1.7744e-08	3	G0s2
Tuba4a1	9.26903e-13	0.709443	0.664	0.377	1.95428e-08	3	Tuba4a
Impact	1.10917e-12	0.665938	0.401	0.154	2.33858e-08	3	Impact
Klra51	1.2161e-12	0.516185	0.204	0.046	2.56403e-08	3	Klra5
Slc38a1	1.38372e-12	0.596852	0.645	0.352	2.91744e-08	3	Slc38a1
Plxnd1	1.54757e-12	0.480777	0.178	0.036	3.2629e-08	3	Plxnd1
Top1	1.55335e-12	0.728047	0.816	0.557	3.27509e-08	3	Top1
Mylk1	1.58477e-12	0.404686	0.145	0.023	3.34132e-08	3	Mylk
Errfi11	1.59873e-12	0.840831	0.664	0.384	3.37077e-08	3	Errfi1
Amd11	1.93206e-12	0.930265	0.546	0.292	4.07356e-08	3	Amd1
Mgat4a	2.12721e-12	0.558245	0.322	0.11	4.48502e-08	3	Mgat4a
Nedd41	2.23826e-12	0.597019	0.546	0.274	4.71915e-08	3	Nedd4
Slc36a1	2.25283e-12	0.443356	0.178	0.037	4.74987e-08	3	Slc36a1
Susd21	2.5925e-12	0.472553	0.243	0.067	5.46603e-08	3	Susd2
Pld31	2.70284e-12	0.628727	0.559	0.295	5.69867e-08	3	Pld3
Src1	3.17154e-12	0.476294	0.224	0.058	6.68688e-08	3	Src
Abi3	3.87222e-12	0.399096	0.132	0.02	8.1642e-08	3	Abi3
Agap11	4.14505e-12	0.54277	0.276	0.085	8.73943e-08	3	Agap1
Hs3st3a1	4.43771e-12	0.324853	0.105	0.012	9.35647e-08	3	Hs3st3a1
Dapk21	4.68284e-12	0.56119	0.336	0.123	9.87329e-08	3	Dapk2
Kcnab3	4.87486e-12	0.321471	0.105	0.012	1.02782e-07	3	Kcnab3
G3bp2	5.64446e-12	0.677668	0.599	0.351	1.19008e-07	3	G3bp2
BC0311811	6.20598e-12	0.738368	0.757	0.518	1.30847e-07	3	BC031181
Smim3	6.21172e-12	0.493347	0.23	0.063	1.30968e-07	3	Smim3
Park71	6.42014e-12	0.759643	0.763	0.519	1.35362e-07	3	Park7
Dnajc101	6.86617e-12	0.587442	0.414	0.176	1.44766e-07	3	Dnajc10
St14	7.29827e-12	0.437912	0.217	0.056	1.53877e-07	3	St14
Rpe1	7.3164e-12	0.586663	0.375	0.151	1.54259e-07	3	Rpe
Tnk2	8.7623e-12	0.472534	0.309	0.105	1.84744e-07	3	Tnk2
Rgs181	1.00919e-11	0.452556	0.164	0.033	2.12778e-07	3	Rgs18
Ntan11	1.22598e-11	0.659326	0.586	0.332	2.58485e-07	3	Ntan1
Srrm2	1.25617e-11	0.566199	0.836	0.613	2.64852e-07	3	Srrm2
Gramd1a1	1.27526e-11	0.572143	0.421	0.184	2.68875e-07	3	Gramd1a
Dctpp11	2.01218e-11	0.892633	0.375	0.159	4.24247e-07	3	Dctpp1
Smim141	2.03645e-11	0.672288	0.553	0.312	4.29365e-07	3	Smim14
Commd81	2.12642e-11	0.75712	0.441	0.21	4.48335e-07	3	Commd8
Fam3c1	2.28469e-11	0.630437	0.342	0.131	4.81705e-07	3	Fam3c
Tob2	2.43176e-11	0.778119	0.678	0.409	5.12713e-07	3	Tob2
Ehd31	2.58152e-11	0.709996	0.296	0.106	5.44289e-07	3	Ehd3
Slc15a11	2.69767e-11	0.466618	0.211	0.055	5.68776e-07	3	Slc15a1
Rcsd11	2.81011e-11	0.670606	0.454	0.213	5.92483e-07	3	Rcsd1
Tiam11	3.58487e-11	0.582051	0.507	0.249	7.55834e-07	3	Tiam1
Snx18	3.82074e-11	0.799043	0.5	0.268	8.05566e-07	3	Snx18
Itm2b	3.87949e-11	0.442035	0.993	0.938	8.17953e-07	3	Itm2b
Clcf1	4.34207e-11	0.465299	0.309	0.109	9.15481e-07	3	Clcf1
Fads2	4.34277e-11	0.366422	0.125	0.02	9.15631e-07	3	Fads2
Ppme1	4.53504e-11	0.512292	0.25	0.079	9.56167e-07	3	Ppme1
Tmem1541	4.60881e-11	0.570319	0.289	0.104	9.71721e-07	3	Tmem154
Ciapin11	6.15726e-11	0.613045	0.441	0.211	1.2982e-06	3	Ciapin1
Pop4	6.52862e-11	0.668465	0.257	0.084	1.37649e-06	3	Pop4
Josd1	6.64149e-11	0.49703	0.368	0.15	1.40029e-06	3	Josd1
AB1246111	7.50133e-11	0.638672	0.296	0.107	1.58158e-06	3	AB124611
Themis1	7.99418e-11	0.541949	0.336	0.125	1.68549e-06	3	Themis
Med311	8.78502e-11	0.712074	0.355	0.15	1.85223e-06	3	Med31
Fos	8.92602e-11	0.29179	0.901	0.713	1.88196e-06	3	Fos
Rgs101	9.41866e-11	0.454254	0.434	0.187	1.98583e-06	3	Rgs10
Sema6d1	1.16768e-10	0.473868	0.408	0.171	2.46193e-06	3	Sema6d
Zfp6641	1.3089e-10	0.628014	0.336	0.137	2.75968e-06	3	Zfp664
Ubald21	1.33384e-10	0.691044	0.803	0.609	2.81227e-06	3	Ubald2
Pten	1.48082e-10	0.628018	0.553	0.31	3.12217e-06	3	Pten
Reep1	1.49712e-10	0.351025	0.112	0.017	3.15653e-06	3	Reep1
Ddx3x1	1.63433e-10	0.544325	0.73	0.483	3.44582e-06	3	Ddx3x
Pigk1	1.79888e-10	0.538734	0.27	0.096	3.79275e-06	3	Pigk
Zfp707	1.98154e-10	0.459637	0.197	0.053	4.17788e-06	3	Zfp707
Ypel5	2.27611e-10	0.631512	0.408	0.186	4.79895e-06	3	Ypel5
Ankrd11	2.55088e-10	0.586653	0.77	0.547	5.37827e-06	3	Ankrd11
Gm10503	2.57847e-10	0.447392	0.178	0.045	5.43645e-06	3	Gm10503
Rxra	2.67885e-10	0.562385	0.322	0.129	5.64808e-06	3	Rxra
Nrbf21	3.34582e-10	0.660068	0.408	0.193	7.05433e-06	3	Nrbf2
Spry22	3.83963e-10	0.679847	0.533	0.282	8.09547e-06	3	Spry2
Rnf157	3.94566e-10	0.53297	0.388	0.17	8.31902e-06	3	Rnf157
Camk2n2	4.5399e-10	0.367436	0.118	0.02	9.57193e-06	3	Camk2n2
Pag11	4.85108e-10	0.518455	0.533	0.282	1.0228e-05	3	Pag1
Aldh3a2	5.33972e-10	0.563492	0.217	0.066	1.12583e-05	3	Aldh3a2
Fto	5.55237e-10	0.434655	0.25	0.083	1.17066e-05	3	Fto
Tia11	6.19099e-10	0.539099	0.349	0.147	1.30531e-05	3	Tia1
Neil1	7.49201e-10	0.379502	0.125	0.023	1.57962e-05	3	Neil1
Cirbp	7.95586e-10	0.688786	0.697	0.465	1.67741e-05	3	Cirbp
Esco1	9.09594e-10	0.601278	0.401	0.19	1.91779e-05	3	Esco1
Nr4a3	9.31861e-10	0.740645	0.691	0.47	1.96474e-05	3	Nr4a3
Cntrob1	9.38113e-10	0.386899	0.178	0.046	1.97792e-05	3	Cntrob
Gpr68	9.75186e-10	0.55034	0.316	0.127	2.05608e-05	3	Gpr68
Cd1602	1.10466e-09	0.639395	0.336	0.141	2.32907e-05	3	Cd160
Arhgap39	1.20836e-09	0.347007	0.145	0.032	2.54771e-05	3	Arhgap39
Arl5b	1.22405e-09	0.670496	0.487	0.264	2.58078e-05	3	Arl5b
Brd1	1.22982e-09	0.489444	0.507	0.277	2.59296e-05	3	Brd1
Ccdc166	1.32769e-09	0.419408	0.112	0.019	2.7993e-05	3	Ccdc166
Anxa111	1.3664e-09	0.655059	0.408	0.202	2.88093e-05	3	Anxa11
Spats2	1.5447e-09	0.282026	0.112	0.019	3.25685e-05	3	Spats2
Cygb	1.55596e-09	0.251491	0.105	0.017	3.28058e-05	3	Cygb
Mctp21	1.62178e-09	0.454849	0.322	0.128	3.41935e-05	3	Mctp2
Clic41	1.97e-09	0.608983	0.533	0.306	4.15354e-05	3	Clic4
Tor1aip2	1.97801e-09	0.505612	0.382	0.181	4.17043e-05	3	Tor1aip2
Vgll41	2.00195e-09	0.661409	0.724	0.528	4.2209e-05	3	Vgll4
Pnisr	2.71663e-09	0.447421	0.566	0.326	5.72773e-05	3	Pnisr
Elmsan1	2.73103e-09	0.538869	0.401	0.191	5.7581e-05	3	Elmsan1
Rrm11	2.73576e-09	0.718657	0.309	0.131	5.76808e-05	3	Rrm1
Itln1	2.81063e-09	0.310813	0.112	0.02	5.92593e-05	3	Itln1
Napa1	2.95691e-09	0.564778	0.421	0.213	6.23435e-05	3	Napa
Echdc21	3.05177e-09	0.400008	0.184	0.053	6.43435e-05	3	Echdc2
Mettl91	3.05943e-09	0.503662	0.388	0.184	6.4505e-05	3	Mettl9
Nisch	3.12044e-09	0.464974	0.428	0.209	6.57913e-05	3	Nisch
Shisa21	3.13098e-09	0.583163	0.171	0.045	6.60137e-05	3	Shisa2
Sptssa	3.32725e-09	0.499252	0.645	0.417	7.01517e-05	3	Sptssa
Eid2	3.34198e-09	0.353664	0.138	0.03	7.04622e-05	3	Eid2
Tmem50b	3.54285e-09	0.479657	0.217	0.072	7.46974e-05	3	Tmem50b
A130010J15Rik	3.54873e-09	0.298689	0.138	0.03	7.48215e-05	3	A130010J15Rik
Sept112	3.69998e-09	0.577666	0.546	0.319	7.80103e-05	3	2011-09-01
Zmiz1	3.83513e-09	0.584093	0.382	0.187	8.08599e-05	3	Zmiz1
Nek7	4.09964e-09	0.560911	0.434	0.226	8.64368e-05	3	Nek7
Card191	4.17671e-09	0.543276	0.414	0.206	8.80617e-05	3	Card19
Dad11	4.42479e-09	0.527657	0.789	0.527	9.32922e-05	3	Dad1
Ccdc134	4.57086e-09	0.303436	0.151	0.037	9.6372e-05	3	Ccdc134
Fbxw5	4.63877e-09	0.396024	0.197	0.06	9.78038e-05	3	Fbxw5
Traf41	4.78929e-09	0.579775	0.401	0.196	0.000100977	3	Traf4
Frmd4a	5.29002e-09	0.338335	0.197	0.059	0.000111535	3	Frmd4a
Mob2	5.45151e-09	0.563771	0.362	0.172	0.00011494	3	Mob2
Ankrd12	6.48741e-09	0.529045	0.572	0.331	0.00013678	3	Ankrd12
Gpr141	6.53058e-09	0.447533	0.151	0.038	0.000137691	3	Gpr141
Acap2	6.58285e-09	0.451756	0.283	0.111	0.000138793	3	Acap2
Pik3ip1	6.67737e-09	0.486053	0.211	0.069	0.000140786	3	Pik3ip1
Foxo11	6.81549e-09	0.675915	0.474	0.266	0.000143698	3	Foxo1
Fbxo30	7.0391e-09	0.452029	0.23	0.08	0.000148412	3	Fbxo30
Dhrs11	7.26904e-09	0.30138	0.125	0.026	0.00015326	3	Dhrs11
Ninj11	7.54769e-09	0.538176	0.336	0.147	0.000159135	3	Ninj1
St71	7.71386e-09	0.5089	0.171	0.048	0.000162639	3	St7
2310033P09Rik1	8.17409e-09	0.666592	0.362	0.171	0.000172342	3	2310033P09Rik
Itsn1	9.14246e-09	0.504323	0.204	0.065	0.00019276	3	Itsn1
Vamp2	9.98527e-09	0.397072	0.336	0.149	0.000210529	3	Vamp2
Lrig1	1.07743e-08	0.360792	0.237	0.084	0.000227165	3	Lrig1
Sec31a	1.08995e-08	0.478921	0.329	0.146	0.000229806	3	Sec31a
Rgs9	1.11982e-08	0.312019	0.105	0.019	0.000236103	3	Rgs9
Capn5	1.1628e-08	0.271222	0.105	0.019	0.000245164	3	Capn5
Hmgcs1	1.22044e-08	0.524458	0.461	0.25	0.000257318	3	Hmgcs1
Rhog1	1.2376e-08	0.565178	0.487	0.275	0.000260936	3	Rhog
Serp21	1.37339e-08	0.444456	0.224	0.079	0.000289566	3	Serp2
Ube2j11	1.50111e-08	0.540122	0.441	0.237	0.000316494	3	Ube2j1
Tnfaip8l3	1.57012e-08	0.328392	0.112	0.022	0.000331043	3	Tnfaip8l3
Hdgfl3	1.63003e-08	0.470095	0.224	0.079	0.000343676	3	Hdgfl3
Eid11	1.64488e-08	0.550164	0.572	0.35	0.000346806	3	Eid1
Gprin3	1.67451e-08	0.464194	0.309	0.128	0.000353054	3	Gprin3
Paqr51	1.8105e-08	0.409978	0.217	0.075	0.000381726	3	Paqr5
Eif3a1	2.00212e-08	0.490176	0.73	0.505	0.000422127	3	Eif3a
Hpgds	2.21675e-08	0.358182	0.197	0.063	0.000467379	3	Hpgds
Sit11	2.26382e-08	0.491261	0.27	0.105	0.000477304	3	Sit1
Zrsr1	2.30543e-08	0.494261	0.211	0.072	0.000486077	3	Zrsr1
Gng21	2.3821e-08	0.529612	0.632	0.416	0.000502241	3	Gng2
D8Ertd738e1	2.65035e-08	0.704938	0.697	0.49	0.0005588	3	D8Ertd738e
Cops41	2.79857e-08	0.537869	0.447	0.25	0.000590051	3	Cops4
Atp8b4	2.83865e-08	0.500459	0.368	0.178	0.000598501	3	Atp8b4
Ptpn51	2.96317e-08	0.507588	0.237	0.089	0.000624754	3	Ptpn5
Bag2	2.99732e-08	0.259241	0.105	0.02	0.000631955	3	Bag2
Dnaja11	3.03803e-08	0.566408	0.882	0.751	0.000640539	3	Dnaja1
Dbp	3.20871e-08	0.290835	0.184	0.057	0.000676524	3	Dbp
Arpc31	3.48658e-08	0.506115	0.961	0.788	0.000735111	3	Arpc3
Nckap1	3.64046e-08	0.396841	0.257	0.101	0.000767555	3	Nckap1
Slc6a6	3.70397e-08	0.448454	0.546	0.32	0.000780944	3	Slc6a6
Prkch1	3.80889e-08	0.490385	0.368	0.183	0.000803066	3	Prkch
Fam98c	4.09838e-08	0.363566	0.164	0.048	0.000864103	3	Fam98c
Bst2	4.58162e-08	0.555708	0.586	0.372	0.00096599	3	Bst2
Ppard	4.59406e-08	0.350697	0.125	0.029	0.000968612	3	Ppard
Fam216a1	4.91107e-08	0.405422	0.217	0.077	0.00103545	3	Fam216a
Ttbk2	5.1012e-08	0.384647	0.171	0.052	0.00107554	3	Ttbk2
Phc3	5.38367e-08	0.491461	0.368	0.178	0.00113509	3	Phc3
Fam71b1	5.5808e-08	0.267804	0.118	0.026	0.00117666	3	Fam71b
Rnf4	5.81081e-08	0.49404	0.461	0.26	0.00122515	3	Rnf4
Bysl	6.45636e-08	0.587678	0.204	0.073	0.00136126	3	Bysl
Srp141	6.52234e-08	0.604991	0.711	0.527	0.00137517	3	Srp14
Auh	6.58982e-08	0.502432	0.296	0.132	0.0013894	3	Auh
Pik3cd1	6.75398e-08	0.574174	0.401	0.213	0.00142401	3	Pik3cd
Arl6ip51	6.94938e-08	0.54669	0.664	0.436	0.00146521	3	Arl6ip5
Gm4707	7.41503e-08	0.299502	0.138	0.036	0.00156338	3	Gm4707
Morf4l2	7.58457e-08	0.668009	0.52	0.327	0.00159913	3	Morf4l2
Osbpl9	8.05484e-08	0.592452	0.395	0.215	0.00169828	3	Osbpl9
St6galnac2	8.25206e-08	0.266199	0.112	0.024	0.00173987	3	St6galnac2
Trip10	8.29931e-08	0.364248	0.151	0.043	0.00174983	3	Trip10
Reep51	8.37061e-08	0.430921	0.875	0.67	0.00176486	3	Reep5
Srp68	8.3859e-08	0.499505	0.224	0.085	0.00176808	3	Srp68
Dpysl2	8.40533e-08	0.604503	0.309	0.145	0.00177218	3	Dpysl2
Gpsm32	8.84857e-08	0.503456	0.572	0.355	0.00186563	3	Gpsm3
Tgfbr21	8.90757e-08	0.509195	0.48	0.275	0.00187807	3	Tgfbr2
Lpar3	9.01995e-08	0.358098	0.118	0.027	0.00190177	3	Lpar3
Arhgap25	9.16973e-08	0.500627	0.27	0.114	0.00193335	3	Arhgap25
Efhd22	1.11784e-07	0.634982	0.48	0.286	0.00235686	3	Efhd2
Txndc15	1.20547e-07	0.433155	0.25	0.103	0.00254161	3	Txndc15
Pygl1	1.28488e-07	0.447127	0.164	0.05	0.00270905	3	Pygl
Gla	1.29553e-07	0.562902	0.184	0.063	0.00273149	3	Gla
Itk	1.37798e-07	0.550929	0.77	0.554	0.00290533	3	Itk
I730030J21Rik1	1.40533e-07	0.43823	0.263	0.107	0.00296299	3	I730030J21Rik
Dock41	1.41396e-07	0.418788	0.158	0.047	0.0029812	3	Dock4
Pja1	1.44039e-07	0.557233	0.395	0.204	0.00303692	3	Pja1
Prnp1	1.5368e-07	0.484935	0.421	0.234	0.00324019	3	Prnp
4930523C07Rik	1.59443e-07	0.44292	0.671	0.463	0.00336169	3	4930523C07Rik
Dap1	1.59769e-07	0.538524	0.368	0.188	0.00336856	3	Dap
Tbl1xr1	1.7149e-07	0.488602	0.329	0.162	0.00361568	3	Tbl1xr1
Ntrk2	1.7419e-07	0.323757	0.112	0.025	0.00367262	3	Ntrk2
Nrbp1	1.77316e-07	0.503166	0.382	0.202	0.00373854	3	Nrbp1
Znrd1	1.80099e-07	0.564952	0.414	0.226	0.0037972	3	Znrd1
Emp31	1.92349e-07	0.336281	0.743	0.477	0.00405549	3	Emp3
B230219D22Rik	1.94398e-07	0.557761	0.316	0.152	0.00409869	3	B230219D22Rik
Sac3d1	2.03532e-07	0.300674	0.164	0.052	0.00429127	3	Sac3d1
Adcy7	2.19641e-07	0.541319	0.322	0.152	0.00463091	3	Adcy7
Arhgap21	2.21303e-07	0.324231	0.204	0.074	0.00466595	3	Arhgap21
Rab4a	2.38627e-07	0.503971	0.289	0.131	0.00503121	3	Rab4a
Leng8	2.42571e-07	0.509185	0.388	0.211	0.00511437	3	Leng8
Prdm2	2.44925e-07	0.387919	0.342	0.165	0.00516399	3	Prdm2
Jak11	2.49707e-07	0.421538	0.789	0.589	0.00526482	3	Jak1
Clk1	2.54043e-07	0.465329	0.809	0.648	0.00535623	3	Clk1
Alas1	2.54076e-07	0.52444	0.171	0.057	0.00535693	3	Alas1
Eif4a21	2.55154e-07	0.376081	0.783	0.566	0.00537968	3	Eif4a2
Ptpra1	2.63101e-07	0.429851	0.336	0.163	0.00554723	3	Ptpra
Huwe1	2.64782e-07	0.349235	0.513	0.298	0.00558267	3	Huwe1
Arid5a1	2.68997e-07	0.446859	0.52	0.311	0.00567153	3	Arid5a
Kif3a	2.71039e-07	0.261933	0.105	0.023	0.00571459	3	Kif3a
Arhgef21	2.78269e-07	0.358962	0.237	0.094	0.00586702	3	Arhgef2
Zfp131	2.89341e-07	0.484451	0.336	0.166	0.00610047	3	Zfp131
Runx2	3.15924e-07	0.360745	0.309	0.143	0.00666093	3	Runx2
Cyp51	3.1656e-07	0.563626	0.349	0.177	0.00667434	3	Cyp51
Atp2c1	3.2451e-07	0.517756	0.322	0.156	0.00684197	3	Atp2c1
Sertad2	3.27672e-07	0.480686	0.368	0.196	0.00690863	3	Sertad2
Opa31	3.35606e-07	0.436714	0.224	0.088	0.00707591	3	Opa3
Mbnl2	3.3766e-07	0.421611	0.467	0.266	0.00711923	3	Mbnl2
Zgpat1	3.38992e-07	0.509863	0.263	0.115	0.0071473	3	Zgpat
Pnn	3.48652e-07	0.390593	0.599	0.396	0.00735097	3	Pnn
H2afy1	3.49484e-07	0.517167	0.743	0.54	0.00736852	3	H2afy
Fads1	3.75832e-07	0.275785	0.125	0.033	0.00792405	3	Fads1
Rasl11a	3.92748e-07	0.318804	0.125	0.033	0.00828069	3	Rasl11a
Plscr11	4.11123e-07	0.493239	0.276	0.122	0.00866811	3	Plscr1
Ythdc1	4.20776e-07	0.368021	0.599	0.395	0.00887164	3	Ythdc1
Paxx	4.74775e-07	0.397388	0.336	0.165	0.0100102	3	Paxx
Pacsin21	4.7655e-07	0.526183	0.257	0.116	0.0100476	3	Pacsin2
Csde1	4.79877e-07	0.396252	0.704	0.489	0.0101177	3	Csde1
Ly6e1	4.82905e-07	0.418134	0.539	0.329	0.0101816	3	Ly6e
Hmgb11	5.27861e-07	0.26463	0.961	0.785	0.0111294	3	Hmgb1
Trappc1	5.31798e-07	0.427141	0.257	0.115	0.0112124	3	Trappc1
Aplp21	5.45728e-07	0.369258	0.618	0.402	0.0115061	3	Aplp2
Hdac5	5.47059e-07	0.382759	0.224	0.09	0.0115342	3	Hdac5
Pdcd6ip	5.72644e-07	0.431439	0.513	0.32	0.0120736	3	Pdcd6ip
Lnpep1	6.01993e-07	0.373285	0.638	0.419	0.0126924	3	Lnpep
Uvrag	6.05548e-07	0.433587	0.283	0.132	0.0127674	3	Uvrag
Gpr180	6.27752e-07	0.299404	0.118	0.03	0.0132355	3	Gpr180
5430416N02Rik	6.35274e-07	0.509151	0.23	0.098	0.0133941	3	5430416N02Rik
Il13	6.43426e-07	0.268927	0.178	0.061	0.013566	3	Il13
Dkkl11	6.53058e-07	0.443967	0.263	0.115	0.0137691	3	Dkkl1
Dip2b1	6.84061e-07	0.4603	0.316	0.16	0.0144227	3	Dip2b
Mr1	7.31755e-07	0.319922	0.118	0.032	0.0154283	3	Mr1
Hp1bp3	7.32153e-07	0.418737	0.401	0.22	0.0154367	3	Hp1bp3
Sugt11	7.35564e-07	0.437075	0.586	0.375	0.0155086	3	Sugt1
Arih1	7.61049e-07	0.519435	0.487	0.311	0.016046	3	Arih1
Map3k2	7.69001e-07	0.38366	0.355	0.181	0.0162136	3	Map3k2
Mettl261	7.70491e-07	0.433676	0.27	0.122	0.016245	3	Mettl26
Inpp5f	7.79479e-07	0.33816	0.125	0.035	0.0164345	3	Inpp5f
S100a61	7.84431e-07	0.29752	0.987	0.856	0.0165389	3	S100a6
Rab38	7.84986e-07	0.381621	0.164	0.056	0.0165507	3	Rab38
Homer1	8.30887e-07	0.321264	0.276	0.124	0.0175184	3	Homer1
Areg1	8.40266e-07	0.651872	0.454	0.266	0.0177162	3	Areg
Mysm1	8.55239e-07	0.496328	0.316	0.163	0.0180319	3	Mysm1
Gm502401	9.00314e-07	0.277703	0.204	0.077	0.0189822	3	Gm50240
Rnasek1	9.22936e-07	0.433308	0.664	0.46	0.0194592	3	Rnasek
Ly6g5b1	9.53078e-07	0.449739	0.204	0.079	0.0200947	3	Ly6g5b
Kif13b1	1.0526e-06	0.370509	0.368	0.189	0.0221931	3	Kif13b
Cited21	1.08997e-06	0.435411	0.553	0.35	0.0229808	3	Cited2
Plekha5	1.14411e-06	0.346769	0.237	0.099	0.0241224	3	Plekha5
Glrx1	1.14613e-06	0.508744	0.572	0.383	0.0241649	3	Glrx
Tbc1d161	1.17189e-06	0.286113	0.132	0.038	0.0247081	3	Tbc1d16
Ankrd28	1.22686e-06	0.292544	0.224	0.09	0.025867	3	Ankrd28
Pdcd6	1.23116e-06	0.552737	0.625	0.445	0.0259578	3	Pdcd6
Rbm39	1.28685e-06	0.349086	0.888	0.788	0.027132	3	Rbm39
Golm1	1.32067e-06	0.4325	0.217	0.088	0.027845	3	Golm1
Stxbp5	1.36847e-06	0.328406	0.211	0.083	0.0288527	3	Stxbp5
Smad3	1.47391e-06	0.351023	0.27	0.122	0.031076	3	Smad3
Ppp1r11	1.49749e-06	0.537747	0.421	0.251	0.0315732	3	Ppp1r11
Atp6v1e1	1.50893e-06	0.467518	0.447	0.27	0.0318142	3	Atp6v1e1
Dhx571	1.52749e-06	0.327714	0.151	0.049	0.0322055	3	Dhx57
Tmem11	1.5646e-06	0.405722	0.296	0.145	0.0329881	3	Tmem11
Cyp2j6	1.57684e-06	0.334393	0.145	0.046	0.0332461	3	Cyp2j6
Hs3st3b1	1.6824e-06	0.417057	0.204	0.081	0.0354716	3	Hs3st3b1
Rps6ka5	1.69735e-06	0.315858	0.151	0.05	0.0357869	3	Rps6ka5
Trmt10c	1.70336e-06	0.482335	0.263	0.125	0.0359137	3	Trmt10c
Smad71	1.72792e-06	0.36176	0.724	0.503	0.0364315	3	Smad7
Cebpb	1.79565e-06	0.496109	0.836	0.712	0.0378594	3	Cebpb
Surf1	1.88897e-06	0.410918	0.257	0.118	0.0398271	3	Surf1
Sap18	1.99353e-06	0.913344	0.461	0.289	0.0420317	3	Sap18
Ccnl1	2.12877e-06	0.382993	0.757	0.59	0.044883	3	Ccnl1
Laptm4a	2.13875e-06	0.340576	0.546	0.352	0.0450935	3	Laptm4a
Srsf7	2.19852e-06	0.458979	0.862	0.739	0.0463537	3	Srsf7
Ccnd11	2.19859e-06	0.489942	0.322	0.162	0.0463551	3	Ccnd1
Abca3	2.50345e-06	0.282905	0.112	0.03	0.0527827	3	Abca3
Usp9x	2.51286e-06	0.34666	0.447	0.267	0.0529812	3	Usp9x
Ppp3ca1	2.5446e-06	0.408879	0.493	0.312	0.0536504	3	Ppp3ca
Crebzf1	2.5451e-06	0.608791	0.395	0.234	0.053661	3	Crebzf
Ankrd10	2.63375e-06	0.502868	0.257	0.118	0.05553	3	Ankrd10
Ctsc1	2.65484e-06	0.505021	0.388	0.222	0.0559746	3	Ctsc
Sytl21	2.67851e-06	0.39104	0.382	0.208	0.0564738	3	Sytl2
Cxxc5	2.75537e-06	0.343726	0.132	0.041	0.0580942	3	Cxxc5
Klk81	2.79354e-06	0.461602	0.447	0.272	0.058899	3	Klk8
Ptpn2	2.82904e-06	0.470402	0.375	0.215	0.0596475	3	Ptpn2
A430088P11Rik1	2.88502e-06	0.383597	0.158	0.056	0.0608278	3	A430088P11Rik
Klf13	2.95655e-06	0.372361	0.717	0.519	0.0623359	3	Klf13
Arhgap26	2.96017e-06	0.496245	0.23	0.102	0.0624122	3	Arhgap26
Lair1	3.03756e-06	0.27378	0.112	0.03	0.0640439	3	Lair1
Smarca5	3.12415e-06	0.337728	0.645	0.419	0.0658696	3	Smarca5
Dnajc24	3.16224e-06	0.274151	0.217	0.091	0.0666727	3	Dnajc24
Ahcyl1	3.17291e-06	0.331087	0.289	0.141	0.0668977	3	Ahcyl1
Csnk1g3	3.19174e-06	0.364013	0.461	0.277	0.0672946	3	Csnk1g3
Rab27a1	3.36525e-06	0.439271	0.257	0.119	0.070953	3	Rab27a
Lztfl11	3.3849e-06	0.339547	0.263	0.121	0.0713672	3	Lztfl1
Parp8	3.52361e-06	0.422969	0.362	0.198	0.0742917	3	Parp8
Atp6v1g11	3.66983e-06	0.359164	0.691	0.481	0.0773747	3	Atp6v1g1
Tcrg-C21	3.80165e-06	0.446046	0.217	0.091	0.080154	3	Tcrg-C2
Zbtb38	3.99533e-06	0.344117	0.329	0.172	0.0842376	3	Zbtb38
Nudt181	4.01544e-06	0.481447	0.243	0.114	0.0846614	3	Nudt18
Irgm1	4.24825e-06	0.370807	0.243	0.108	0.0895701	3	Irgm1
Hagh1	4.39573e-06	0.327482	0.276	0.134	0.0926795	3	Hagh
Pdp1	4.62996e-06	0.31283	0.118	0.035	0.0976181	3	Pdp1
Ttc31	4.67174e-06	0.338897	0.355	0.189	0.0984989	3	Ttc3
Gm38190	4.67634e-06	0.259701	0.138	0.045	0.098596	3	Gm38190
Il12rb1	4.84094e-06	0.382838	0.145	0.049	0.102066	3	Il12rb1
Trpc11	5.21838e-06	0.260357	0.112	0.032	0.110024	3	Trpc1
Trp53inp1	5.26956e-06	0.37523	0.579	0.384	0.111103	3	Trp53inp1
Map3k4	5.30602e-06	0.442948	0.184	0.076	0.111872	3	Map3k4
Zfp703	5.32058e-06	0.515375	0.283	0.143	0.112179	3	Zfp703
Abt11	5.35701e-06	0.995932	0.296	0.163	0.112947	3	Abt1
Cep57	5.42726e-06	0.613554	0.263	0.13	0.114428	3	Cep57
Abi21	5.58725e-06	0.373006	0.178	0.068	0.117801	3	Abi2
Pip5k1c	5.61992e-06	0.298646	0.145	0.049	0.11849	3	Pip5k1c
Tiprl2	5.82204e-06	0.517848	0.447	0.282	0.122752	3	Tiprl
Rabac11	5.89168e-06	0.330327	0.783	0.624	0.12422	3	Rabac1
Dnajb61	6.09116e-06	0.685476	0.697	0.559	0.128426	3	Dnajb6
Braf	6.23207e-06	0.35932	0.283	0.139	0.131397	3	Braf
Pcbp2	6.27818e-06	0.365021	0.743	0.563	0.132369	3	Pcbp2
Pcbp11	6.45403e-06	0.536287	0.645	0.485	0.136077	3	Pcbp1
Atp6v0b1	6.46116e-06	0.397308	0.592	0.434	0.136227	3	Atp6v0b
Tmem251	6.46674e-06	0.359802	0.224	0.101	0.136345	3	Tmem251
Ccdc1071	6.70153e-06	0.331756	0.336	0.179	0.141295	3	Ccdc107
Txnl1	6.93147e-06	0.621518	0.533	0.382	0.146143	3	Txnl1
Taz	7.00105e-06	0.358913	0.224	0.1	0.14761	3	Taz
Ap2a2	7.06754e-06	0.316102	0.263	0.127	0.149012	3	Ap2a2
Cerk	7.14232e-06	0.370242	0.197	0.082	0.150589	3	Cerk
Palld	7.75626e-06	0.529733	0.243	0.119	0.163533	3	Palld
Phf3	8.35738e-06	0.343178	0.546	0.365	0.176207	3	Phf3
Ezh1	9.03327e-06	0.371977	0.204	0.088	0.190457	3	Ezh1
Mtss1	9.0673e-06	0.313056	0.224	0.099	0.191175	3	Mtss1
Snap471	9.07209e-06	0.305625	0.164	0.062	0.191276	3	Snap47
Sh2b1	9.08683e-06	0.348299	0.263	0.127	0.191587	3	Sh2b1
Tmem203	9.08981e-06	0.344626	0.191	0.081	0.191649	3	Tmem203
Axin2	9.43512e-06	0.296397	0.204	0.086	0.19893	3	Axin2
Mat2a	9.45234e-06	0.381146	0.533	0.343	0.199293	3	Mat2a
Fam110a	9.54215e-06	0.357252	0.336	0.178	0.201187	3	Fam110a
Per1	1.00606e-05	0.503938	0.388	0.233	0.212117	3	Per1
Maff1	1.01021e-05	0.473273	0.388	0.229	0.212993	3	Maff
Cnbp	1.01248e-05	0.274687	0.934	0.752	0.213471	3	Cnbp
Tent4a	1.0246e-05	0.357245	0.184	0.076	0.216026	3	Tent4a
Tra2a	1.08809e-05	0.577069	0.638	0.497	0.229412	3	Tra2a
Lrrc58	1.10229e-05	0.429317	0.336	0.187	0.232408	3	Lrrc58
Iqsec11	1.10691e-05	0.368957	0.204	0.088	0.23338	3	Iqsec1
Socs3	1.15349e-05	0.310675	0.572	0.386	0.243202	3	Socs3
Pdlim7	1.15887e-05	0.284471	0.145	0.052	0.244336	3	Pdlim7
Nsmf	1.16637e-05	0.284725	0.112	0.034	0.245917	3	Nsmf
Rap1a1	1.19141e-05	0.397472	0.638	0.451	0.251196	3	Rap1a
Camta1	1.20831e-05	0.308728	0.296	0.155	0.254759	3	Camta1
Ube2w	1.22305e-05	0.337971	0.184	0.077	0.257869	3	Ube2w
Lsp1	1.25127e-05	0.408164	0.605	0.427	0.263818	3	Lsp1
Top2b	1.26062e-05	0.433366	0.48	0.319	0.26579	3	Top2b
Rin3	1.2703e-05	0.356392	0.217	0.098	0.267829	3	Rin3
Trp53inp2	1.2726e-05	0.36804	0.171	0.068	0.268316	3	Trp53inp2
Ubxn1	1.28923e-05	0.333823	0.651	0.465	0.271821	3	Ubxn1
Nr4a22	1.34793e-05	0.558309	0.52	0.341	0.284198	3	Nr4a2
Luc7l2	1.35477e-05	0.311779	0.77	0.608	0.28564	3	Luc7l2
Eif5	1.38555e-05	0.357322	0.77	0.611	0.29213	3	Eif5
Jade1	1.41464e-05	0.320768	0.217	0.098	0.298262	3	Jade1
Ccnt1	1.43612e-05	0.38224	0.408	0.248	0.302791	3	Ccnt1
Capn10	1.4772e-05	0.598714	0.125	0.042	0.311453	3	Capn10
Dnajb4	1.54518e-05	0.469867	0.316	0.178	0.325786	3	Dnajb4
Mnt	1.54532e-05	0.296077	0.224	0.102	0.325815	3	Mnt
Atp6v1d1	1.57874e-05	0.391683	0.296	0.158	0.332861	3	Atp6v1d
Ube3a	1.73906e-05	0.389886	0.474	0.306	0.366664	3	Ube3a
Mfsd14b	1.75965e-05	0.289644	0.25	0.122	0.371004	3	Mfsd14b
Memo1	1.76091e-05	0.401367	0.27	0.144	0.37127	3	Memo1
Ier5	1.77568e-05	0.695129	0.651	0.502	0.374384	3	Ier5
Exoc7	1.85219e-05	0.26673	0.191	0.08	0.390516	3	Exoc7
Reps1	2.00133e-05	0.28373	0.25	0.121	0.42196	3	Reps1
Rab4b	2.01053e-05	0.395818	0.342	0.197	0.4239	3	Rab4b
Saraf1	2.03716e-05	0.287008	0.697	0.484	0.429514	3	Saraf
Suco	2.0496e-05	0.327847	0.461	0.295	0.432137	3	Suco
Nfic	2.05815e-05	0.399221	0.191	0.085	0.433941	3	Nfic
Klhl21	2.08578e-05	0.303828	0.171	0.069	0.439765	3	Klhl21
Anp32b1	2.09022e-05	0.326932	0.842	0.666	0.440703	3	Anp32b
Tacc1	2.13173e-05	0.389957	0.474	0.302	0.449454	3	Tacc1
Med7	2.16722e-05	0.265359	0.171	0.069	0.456938	3	Med7
Dnajb1	2.19804e-05	0.487984	0.651	0.481	0.463434	3	Dnajb1
Extl3	2.29227e-05	0.304839	0.158	0.062	0.483303	3	Extl3
Ric8a1	2.31209e-05	0.45618	0.263	0.138	0.487481	3	Ric8a
Ssbp4	2.36406e-05	0.297127	0.454	0.297	0.498438	3	Ssbp4
Aldoa1	2.40537e-05	0.319395	0.842	0.657	0.507149	3	Aldoa
Taf5	2.41354e-05	0.429562	0.197	0.089	0.508872	3	Taf5
Tnxb	2.41574e-05	0.313477	0.164	0.066	0.509334	3	Tnxb
Tmem245	2.49455e-05	0.338033	0.25	0.123	0.525952	3	Tmem245
Csrnp1	2.60496e-05	0.28953	0.5	0.325	0.54923	3	Csrnp1
BC005537	2.62989e-05	0.344403	0.599	0.43	0.554486	3	BC005537
Cbx3	2.67662e-05	0.41442	0.5	0.331	0.564338	3	Cbx3
Npdc1	2.6788e-05	0.274577	0.112	0.036	0.564799	3	Npdc1
Wdr47	2.73153e-05	0.286534	0.158	0.062	0.575916	3	Wdr47
Rnf43	2.747e-05	0.28695	0.125	0.043	0.579177	3	Rnf43
Tshz1	2.77291e-05	0.473311	0.296	0.161	0.58464	3	Tshz1
Tet2	2.95425e-05	0.389796	0.349	0.2	0.622874	3	Tet2
Adamts10	2.96149e-05	0.268823	0.151	0.058	0.624401	3	Adamts10
Nbdy1	2.97531e-05	0.334026	0.237	0.115	0.627314	3	Nbdy
Jund	3.08774e-05	0.367989	0.941	0.869	0.65102	3	Jund
Tm9sf3	3.0986e-05	0.353582	0.566	0.401	0.653309	3	Tm9sf3
Pds5a	3.1068e-05	0.348923	0.362	0.213	0.655038	3	Pds5a
Mfsd6	3.15444e-05	0.429558	0.329	0.191	0.665082	3	Mfsd6
Tnfrsf21	3.15569e-05	0.315255	0.125	0.044	0.665345	3	Tnfrsf21
Abca2	3.19488e-05	0.353052	0.217	0.103	0.673608	3	Abca2
Zbtb10	3.22444e-05	0.428505	0.178	0.077	0.679841	3	Zbtb10
Gstp31	3.2551e-05	0.473728	0.303	0.168	0.686304	3	Gstp3
Cryzl1	3.26684e-05	0.26004	0.145	0.055	0.68878	3	Cryzl1
Cyb5611	3.40086e-05	0.264714	0.105	0.033	0.717037	3	Cyb561
Map2k3	3.41985e-05	0.319049	0.434	0.28	0.721041	3	Map2k3
Ptprf	3.44636e-05	0.318923	0.336	0.193	0.726631	3	Ptprf
Aff41	3.57229e-05	0.516313	0.461	0.304	0.753182	3	Aff4
Tspyl1	3.60866e-05	0.423185	0.296	0.165	0.760849	3	Tspyl1
Setd7	3.68485e-05	0.404687	0.237	0.117	0.776914	3	Setd7
Bclaf1	3.70916e-05	0.314964	0.553	0.383	0.78204	3	Bclaf1
Flrt31	3.74048e-05	0.40659	0.197	0.089	0.788643	3	Flrt3
R3hdm2	3.76218e-05	0.257743	0.263	0.134	0.793219	3	R3hdm2
Smchd1	3.79069e-05	0.350314	0.559	0.38	0.799228	3	Smchd1
Chrne1	4.07379e-05	0.378081	0.211	0.098	0.858918	3	Chrne
Zbtb11	4.1596e-05	0.427176	0.243	0.127	0.87701	3	Zbtb11
Gnai22	4.22131e-05	0.35603	0.803	0.619	0.89002	3	Gnai2
Aftph	4.24101e-05	0.403508	0.309	0.177	0.894174	3	Aftph
Fkbp31	4.3299e-05	0.312553	0.559	0.386	0.912917	3	Fkbp3
N4bp2	4.33288e-05	0.300443	0.138	0.053	0.913545	3	N4bp2
Scd21	4.3807e-05	0.314815	0.211	0.096	0.923626	3	Scd2
Tbcel	4.47097e-05	0.388057	0.191	0.087	0.94266	3	Tbcel
Srsf5	4.50236e-05	0.337448	0.816	0.665	0.949278	3	Srsf5
Pard6a	4.50459e-05	0.363204	0.138	0.053	0.949748	3	Pard6a
Aagab	4.55283e-05	0.27124	0.132	0.048	0.959918	3	Aagab
Emc10	4.59568e-05	0.355671	0.48	0.31	0.968953	3	Emc10
St8sia41	4.66696e-05	0.375861	0.539	0.374	0.983982	3	St8sia4
Smad1	4.72543e-05	0.278276	0.171	0.073	0.99631	3	Smad1
Rbm33	4.8382e-05	0.328182	0.401	0.247	1	3	Rbm33
Cdkn1a	4.89422e-05	0.343167	0.638	0.454	1	3	Cdkn1a
Atp6ap2	4.9185e-05	0.316357	0.408	0.254	1	3	Atp6ap2
Ric1	4.94714e-05	0.385128	0.25	0.13	1	3	Ric1
Fam174a1	5.057e-05	0.383617	0.355	0.21	1	3	Fam174a
Rab10os	5.06301e-05	0.348917	0.316	0.183	1	3	Rab10os
Pqbp1	5.25242e-05	0.625958	0.237	0.123	1	3	Pqbp1
Vps37a	5.40818e-05	0.403505	0.257	0.138	1	3	Vps37a
Tef	5.4256e-05	0.367532	0.197	0.094	1	3	Tef
Mier11	5.77906e-05	0.330957	0.579	0.411	1	3	Mier1
Sult2b11	5.79182e-05	0.547903	0.204	0.096	1	3	Sult2b1
Nfkbil1	5.93908e-05	0.301291	0.151	0.061	1	3	Nfkbil1
Cmc2	5.94436e-05	0.380949	0.217	0.105	1	3	Cmc2
Rhoc1	6.38042e-05	0.359404	0.257	0.135	1	3	Rhoc
Diaph2	6.48462e-05	0.323821	0.204	0.096	1	3	Diaph2
Abca1	7.09321e-05	0.30765	0.197	0.091	1	3	Abca1
Chka	7.12293e-05	0.270725	0.224	0.109	1	3	Chka
Snrpg	7.47635e-05	0.349873	0.678	0.51	1	3	Snrpg
Acadm	7.95461e-05	0.250141	0.237	0.12	1	3	Acadm
Fkbp5	8.05947e-05	0.302101	0.283	0.155	1	3	Fkbp5
Prkd21	8.09753e-05	0.422705	0.171	0.077	1	3	Prkd2
Siah2	8.15061e-05	0.341517	0.263	0.142	1	3	Siah2
Rapgef61	8.28229e-05	0.315284	0.638	0.476	1	3	Rapgef6
Tlcd11	8.32661e-05	0.299543	0.125	0.046	1	3	Tlcd1
Psip11	8.36669e-05	0.371051	0.355	0.217	1	3	Psip1
Rnf187	8.70229e-05	0.323439	0.388	0.246	1	3	Rnf187
Camk2d	9.2351e-05	0.292418	0.316	0.182	1	3	Camk2d
Myo61	9.44466e-05	0.312134	0.276	0.151	1	3	Myo6
Sin3b	9.50291e-05	0.329202	0.566	0.411	1	3	Sin3b
Plin31	9.57123e-05	0.475324	0.217	0.109	1	3	Plin3
Ptprcap2	9.96799e-05	0.343666	0.724	0.56	1	3	Ptprcap
Cntln	0.000100161	0.30795	0.105	0.036	1	3	Cntln
Med21	0.000106133	0.400381	0.362	0.231	1	3	Med21
Akt2	0.000107165	0.305738	0.316	0.182	1	3	Akt2
Rsrc2	0.000107905	0.27629	0.658	0.489	1	3	Rsrc2
Carhsp11	0.000109885	0.429308	0.316	0.191	1	3	Carhsp1
Abhd2	0.000112105	0.27485	0.257	0.139	1	3	Abhd2
Eprs1	0.000112548	0.317485	0.467	0.315	1	3	Eprs
Sla22	0.000115841	0.447994	0.296	0.172	1	3	Sla2
Arf3	0.000118358	0.333063	0.296	0.171	1	3	Arf3
Arl31	0.00012497	0.311236	0.197	0.096	1	3	Arl3
Sppl2b	0.00012836	0.273844	0.118	0.043	1	3	Sppl2b
Ankrd13c	0.000128809	0.323576	0.309	0.184	1	3	Ankrd13c
Ucp21	0.000130737	0.289302	0.875	0.687	1	3	Ucp2
Lrrfip1	0.000135252	0.363044	0.592	0.438	1	3	Lrrfip1
Mob4	0.000137312	0.28679	0.467	0.317	1	3	Mob4
Usp15	0.000142858	0.360408	0.316	0.191	1	3	Usp15
Tacstd2	0.000143025	0.411588	0.645	0.478	1	3	Tacstd2
Ormdl1	0.000147894	0.300855	0.23	0.121	1	3	Ormdl1
Anxa51	0.000152445	0.31285	0.546	0.385	1	3	Anxa5
Taf13	0.000155982	0.32188	0.322	0.19	1	3	Taf13
Pacs21	0.000164143	0.264864	0.217	0.109	1	3	Pacs2
Pde7a1	0.00017568	0.31401	0.507	0.351	1	3	Pde7a
Tor1aip1	0.000177021	0.39355	0.329	0.2	1	3	Tor1aip1
Sf3b1	0.000187167	0.290143	0.789	0.626	1	3	Sf3b1
Man1b1	0.000190639	0.398425	0.158	0.072	1	3	Man1b1
Jmjd1c	0.000191103	0.337146	0.546	0.414	1	3	Jmjd1c
Cry2	0.000191985	0.290111	0.138	0.058	1	3	Cry2
Wdr20	0.000192134	0.326705	0.224	0.117	1	3	Wdr20
Phf20	0.000194343	0.265643	0.237	0.123	1	3	Phf20
Brwd1	0.000195731	0.286334	0.243	0.129	1	3	Brwd1
Pdpr	0.000204908	0.292278	0.105	0.038	1	3	Pdpr
Herc1	0.00020875	0.383843	0.375	0.252	1	3	Herc1
Cbl	0.000209329	0.278133	0.289	0.168	1	3	Cbl
Otud1	0.000209926	0.263098	0.118	0.045	1	3	Otud1
Atf61	0.000210252	0.342831	0.322	0.197	1	3	Atf6
Hdac7	0.000218469	0.341142	0.158	0.07	1	3	Hdac7
Taf3	0.000222477	0.355624	0.191	0.096	1	3	Taf3
Tinf2	0.0002466	0.252142	0.204	0.104	1	3	Tinf2
Srrm1	0.000254179	0.259145	0.559	0.408	1	3	Srrm1
Zc3h7a	0.000260635	0.358356	0.349	0.22	1	3	Zc3h7a
Ptpn11	0.000275559	0.308257	0.25	0.139	1	3	Ptpn11
Slc37a3	0.000301826	0.268566	0.197	0.098	1	3	Slc37a3
Fut81	0.00030582	0.340458	0.197	0.099	1	3	Fut8
Epb41l21	0.000308752	0.288806	0.224	0.119	1	3	Epb41l2
Ttc71	0.000309571	0.467731	0.283	0.167	1	3	Ttc7
Taok1	0.000321416	0.29877	0.329	0.2	1	3	Taok1
Tnfsf12	0.000327287	0.254167	0.112	0.043	1	3	Tnfsf12
Plekha21	0.000345859	0.319963	0.289	0.172	1	3	Plekha2
Ppp2ca	0.000345936	0.328108	0.651	0.51	1	3	Ppp2ca
Rab371	0.000348369	0.42239	0.243	0.136	1	3	Rab37
Zfp800	0.000357459	0.396223	0.25	0.143	1	3	Zfp800
Crem	0.000370022	0.535798	0.586	0.45	1	3	Crem
Atp6v0c1	0.000371246	0.254495	0.717	0.54	1	3	Atp6v0c
Bri3bp	0.000376939	0.292718	0.164	0.078	1	3	Bri3bp
Lyst	0.000377391	0.317454	0.25	0.14	1	3	Lyst
Tmem30a	0.000379138	0.460656	0.507	0.391	1	3	Tmem30a
Tpi1	0.000381217	0.322682	0.474	0.338	1	3	Tpi1
Cep350	0.000381627	0.302148	0.217	0.117	1	3	Cep350
Rab28	0.000393441	0.291827	0.224	0.122	1	3	Rab28
Cox6a1	0.000398052	0.283172	0.513	0.376	1	3	Cox6a1
Macf1	0.000407218	0.383155	0.513	0.371	1	3	Macf1
Rrm2b	0.000418154	0.30704	0.151	0.069	1	3	Rrm2b
Rassf51	0.000419355	0.439268	0.349	0.231	1	3	Rassf5
Rab71	0.000423772	0.299768	0.5	0.36	1	3	Rab7
Cdip11	0.000426222	0.282863	0.283	0.165	1	3	Cdip1
Ano10	0.000426746	0.26804	0.138	0.06	1	3	Ano10
Kdm2a	0.000444911	0.381334	0.336	0.219	1	3	Kdm2a
Nfkbie	0.000446412	0.314462	0.27	0.155	1	3	Nfkbie
Ankrd54	0.000467458	0.252954	0.151	0.069	1	3	Ankrd54
Insig1	0.000480113	0.330554	0.184	0.093	1	3	Insig1
Efl1	0.000480657	0.256171	0.125	0.053	1	3	Efl1
Arf1	0.000489874	0.253197	0.711	0.536	1	3	Arf1
2410004B18Rik	0.000500174	0.390944	0.243	0.139	1	3	2410004B18Rik
Rybp	0.000500198	0.283308	0.237	0.131	1	3	Rybp
Pold41	0.000511226	0.333192	0.349	0.225	1	3	Pold4
Xpot	0.000513357	0.312393	0.132	0.058	1	3	Xpot
Pip4k2c	0.000518984	0.307345	0.151	0.07	1	3	Pip4k2c
B4galnt11	0.00052804	0.323617	0.487	0.35	1	3	B4galnt1
Fcgbp	0.000540361	0.341503	0.171	0.083	1	3	Fcgbp
Dnajc1	0.000544491	0.281221	0.355	0.229	1	3	Dnajc1
Mia3	0.000551922	0.259748	0.336	0.21	1	3	Mia3
Fbrsl1	0.000580999	0.255318	0.171	0.084	1	3	Fbrsl1
Rp9	0.000582569	0.274095	0.434	0.306	1	3	Rp9
Eif5a	0.00060245	0.26162	0.875	0.783	1	3	Eif5a
Smdt1	0.000631963	0.286407	0.572	0.427	1	3	Smdt1
Araf	0.000673191	0.29846	0.237	0.131	1	3	Araf
Herc3	0.000675065	0.28934	0.178	0.088	1	3	Herc3
H1f01	0.000676586	0.385808	0.243	0.141	1	3	H1f0
Srsf11	0.000677942	0.253187	0.658	0.515	1	3	Srsf11
Bin11	0.000678156	0.37509	0.224	0.126	1	3	Bin1
Fyttd1	0.000681625	0.372643	0.263	0.16	1	3	Fyttd1
Map1lc3a1	0.000721639	0.339921	0.474	0.344	1	3	Map1lc3a
Rab6a	0.000729474	0.272968	0.329	0.21	1	3	Rab6a
Cers41	0.000734672	0.293817	0.414	0.282	1	3	Cers4
Abhd16a	0.000745254	0.271312	0.224	0.125	1	3	Abhd16a
Gsk3b	0.000748882	0.308709	0.467	0.339	1	3	Gsk3b
Polr2k	0.000755235	0.315874	0.283	0.176	1	3	Polr2k
Lrch4	0.000755278	0.299797	0.171	0.085	1	3	Lrch4
Mtch11	0.000785098	0.251934	0.368	0.246	1	3	Mtch1
Sdf2l11	0.000785135	0.45231	0.303	0.196	1	3	Sdf2l1
Cdv31	0.00079065	0.316356	0.592	0.455	1	3	Cdv3
Prmt1	0.000804521	0.293809	0.368	0.244	1	3	Prmt1
Galnt11	0.000807286	0.38031	0.336	0.218	1	3	Galnt1
Evl1	0.000817384	0.35073	0.316	0.203	1	3	Evl
Elk41	0.00082514	0.278254	0.362	0.244	1	3	Elk4
Wdr43	0.000833947	0.252444	0.303	0.184	1	3	Wdr43
Rnf11	0.000868612	0.254096	0.257	0.15	1	3	Rnf11
Hspa4	0.000902621	0.314329	0.487	0.356	1	3	Hspa4
Trp53i131	0.000908852	0.269572	0.164	0.082	1	3	Trp53i13
Prelid3b1	0.000940463	0.27272	0.303	0.19	1	3	Prelid3b
Syap1	0.000952491	0.316301	0.145	0.069	1	3	Syap1
Snx15	0.000967252	0.262425	0.151	0.074	1	3	Snx15
Iffo2	0.000991878	0.310468	0.303	0.193	1	3	Iffo2
Sertad3	0.000996264	0.27577	0.125	0.056	1	3	Sertad3
Ece1	0.00104679	0.282165	0.303	0.195	1	3	Ece1
Vars	0.00106698	0.360829	0.303	0.195	1	3	Vars
Lamtor21	0.00107593	0.264153	0.454	0.319	1	3	Lamtor2
Rb1	0.00108465	0.355925	0.23	0.138	1	3	Rb1
Lats2	0.00110351	0.285002	0.27	0.163	1	3	Lats2
Trim131	0.00113286	0.398799	0.118	0.052	1	3	Trim13
Sfxn3	0.00115208	0.272669	0.178	0.093	1	3	Sfxn3
Ubr3	0.00115398	0.259865	0.191	0.104	1	3	Ubr3
Gatad2b	0.00116218	0.254142	0.316	0.206	1	3	Gatad2b
Pank2	0.00116553	0.291496	0.25	0.149	1	3	Pank2
Fes	0.00116768	0.291417	0.171	0.089	1	3	Fes
Man1a2	0.00119949	0.252563	0.303	0.189	1	3	Man1a2
Kdm5a	0.00120255	0.330951	0.395	0.28	1	3	Kdm5a
Herpud1	0.00122507	0.42752	0.434	0.318	1	3	Herpud1
Rheb1	0.0012287	0.292117	0.711	0.577	1	3	Rheb
Ebpl1	0.00123126	0.312705	0.289	0.183	1	3	Ebpl
Ccdc117	0.00123682	0.312633	0.151	0.076	1	3	Ccdc117
Pcnp	0.00125009	0.276838	0.467	0.361	1	3	Pcnp
Sumo21	0.00125339	0.258311	0.875	0.73	1	3	Sumo2
Chsy11	0.00125859	0.406512	0.257	0.161	1	3	Chsy1
Phrf1	0.00127351	0.254516	0.171	0.088	1	3	Phrf1
Morf4l1	0.00131704	0.299025	0.671	0.547	1	3	Morf4l1
Epm2aip1	0.00133535	0.266598	0.184	0.1	1	3	Epm2aip1
Hemgn1	0.00135157	0.279871	0.125	0.056	1	3	Hemgn
Dctn4	0.00136678	0.305894	0.342	0.228	1	3	Dctn4
Prdx4	0.0014448	0.2797	0.263	0.164	1	3	Prdx4
Ccni	0.00144643	0.32158	0.336	0.227	1	3	Ccni
Hsd11b11	0.00147115	0.32844	0.257	0.159	1	3	Hsd11b1
Bola1	0.00150235	0.292063	0.158	0.081	1	3	Bola1
Ktn1	0.00153707	0.256431	0.329	0.213	1	3	Ktn1
Zfp292	0.00155373	0.303493	0.362	0.247	1	3	Zfp292
Ripor2	0.00163408	0.29181	0.243	0.144	1	3	Ripor2
Ep400	0.00163739	0.33042	0.289	0.187	1	3	Ep400
Upf3b	0.00167432	0.268091	0.257	0.157	1	3	Upf3b
Bambi1	0.00175779	0.444962	0.197	0.11	1	3	Bambi
Mfsd10	0.00179169	0.377802	0.237	0.147	1	3	Mfsd10
Ppp4r2	0.00179778	0.268884	0.388	0.266	1	3	Ppp4r2
Edc4	0.00188779	0.251272	0.105	0.045	1	3	Edc4
Grcc101	0.00188902	0.295723	0.467	0.346	1	3	Grcc10
Creg11	0.00198128	0.250698	0.257	0.16	1	3	Creg1
Sun2	0.0020063	0.253109	0.309	0.202	1	3	Sun2
Dnajc5	0.00203591	0.271659	0.316	0.208	1	3	Dnajc5
Prrc2b	0.00205929	0.280502	0.375	0.262	1	3	Prrc2b
Tusc31	0.00206121	0.289639	0.276	0.178	1	3	Tusc3
Usp3	0.00206193	0.308884	0.276	0.176	1	3	Usp3
Ssr3	0.00206395	0.264798	0.454	0.333	1	3	Ssr3
Sephs2	0.00210533	0.370212	0.171	0.095	1	3	Sephs2
Eif4e3	0.0021404	0.286487	0.289	0.186	1	3	Eif4e3
Tut7	0.00219895	0.263998	0.408	0.292	1	3	Tut7
Acads	0.00224771	0.36449	0.171	0.095	1	3	Acads
Gnptg	0.00224955	0.292393	0.25	0.156	1	3	Gnptg
Sec63	0.00230063	0.269064	0.237	0.145	1	3	Sec63
Pts	0.00232306	0.321395	0.184	0.103	1	3	Pts
4933434E20Rik	0.00247113	0.296202	0.243	0.15	1	3	4933434E20Rik
Larp4b	0.00252151	0.32263	0.309	0.207	1	3	Larp4b
Adipor2	0.00258051	0.295966	0.283	0.187	1	3	Adipor2
Rsbn1	0.00259225	0.305895	0.23	0.138	1	3	Rsbn1
Ing1	0.00263475	0.349444	0.257	0.164	1	3	Ing1
Rap2a1	0.00265732	0.267166	0.283	0.18	1	3	Rap2a
Opa1	0.00270948	0.301183	0.158	0.085	1	3	Opa1
Tnip1	0.00298366	0.395452	0.211	0.127	1	3	Tnip1
Otud4	0.00317299	0.256482	0.25	0.157	1	3	Otud4
Akr1a1	0.00325194	0.289404	0.546	0.424	1	3	Akr1a1
Tmx4	0.00351804	0.251401	0.237	0.147	1	3	Tmx4
Tor1a	0.00363969	0.256048	0.211	0.127	1	3	Tor1a
Isg15	0.00378591	0.383186	0.368	0.262	1	3	Isg15
Rfx7	0.00390078	0.258258	0.211	0.128	1	3	Rfx7
Srsf3	0.00426035	0.265437	0.836	0.746	1	3	Srsf3
Dr1	0.00455665	0.251158	0.204	0.123	1	3	Dr1
Net1	0.00457263	0.255136	0.296	0.204	1	3	Net1
Wdr33	0.00472502	0.274331	0.401	0.301	1	3	Wdr33
Il2rg	0.00498508	0.251	0.632	0.513	1	3	Il2rg
Ube2m	0.0053175	0.251844	0.362	0.266	1	3	Ube2m
Atp6v1f1	0.00560988	0.252063	0.645	0.534	1	3	Atp6v1f
Rbm7	0.00561051	0.263142	0.329	0.236	1	3	Rbm7
Taldo11	0.00575676	0.252687	0.553	0.433	1	3	Taldo1
Cacybp	0.0058512	0.328418	0.428	0.329	1	3	Cacybp
Arrdc41	0.00596342	0.263509	0.178	0.103	1	3	Arrdc4
Ten11	0.00641893	0.306443	0.23	0.15	1	3	Ten1
Gch11	0.00665533	0.445753	0.309	0.211	1	3	Gch1
P2ry101	0.00673497	0.377946	0.671	0.567	1	3	P2ry10
Gabarapl1	0.00679041	0.312717	0.23	0.15	1	3	Gabarapl1
Uap1l1	0.0069919	0.285636	0.105	0.052	1	3	Uap1l1
Alox12e	0.00717943	0.373383	0.178	0.101	1	3	Alox12e
Apopt11	0.00718835	0.292667	0.224	0.148	1	3	Apopt1
Slk	0.00740483	0.286629	0.421	0.314	1	3	Slk
Cers6	0.00755888	0.286923	0.178	0.106	1	3	Cers6
Tsc22d2	0.00778288	0.260926	0.322	0.229	1	3	Tsc22d2
Birc6	0.00823631	0.259209	0.388	0.3	1	3	Birc6
Acsl4	0.00841783	0.276104	0.224	0.146	1	3	Acsl4
Synj2bp	0.00869672	0.288414	0.257	0.175	1	3	Synj2bp
Aak1	0.00880697	0.287835	0.276	0.192	1	3	Aak1
mt-Co3	1.49847e-25	1.04931	0.993	1	3.15938e-21	4	mt-Co3
mt-Co2	3.94618e-24	1.09665	0.993	0.998	8.32012e-20	4	mt-Co2
mt-Atp6	5.76876e-23	1.05033	1	0.999	1.21628e-18	4	mt-Atp6
Lgals7	3.27426e-21	1.20107	0.896	0.884	6.90345e-17	4	Lgals7
mt-Co1	3.59083e-20	0.89049	0.993	0.998	7.5709e-16	4	mt-Co1
Mt1	4.77088e-20	1.35388	0.837	0.785	1.00589e-15	4	Mt1
Apoe	4.27267e-18	1.07593	0.904	0.947	9.00849e-14	4	Apoe
mt-Nd1	8.5364e-18	1.03039	0.963	0.995	1.79982e-13	4	mt-Nd1
mt-Cytb	2.12332e-16	0.942104	0.97	0.998	4.47682e-12	4	mt-Cytb
Krt15	2.35253e-16	1.16383	0.881	0.893	4.96008e-12	4	Krt15
mt-Nd4	2.91338e-16	0.905368	0.941	0.988	6.14257e-12	4	mt-Nd4
Sfn	3.69656e-16	0.983736	0.867	0.874	7.79382e-12	4	Sfn
mt-Nd2	4.7032e-13	0.936858	0.985	0.995	9.91623e-09	4	mt-Nd2
Krt14	5.67053e-13	0.905268	0.844	0.873	1.19558e-08	4	Krt14
Ly6d	6.53284e-11	1.38451	0.652	0.58	1.37738e-06	4	Ly6d
Krt10	3.10856e-08	0.972404	0.756	0.763	0.000655409	4	Krt10
Dmkn	3.55174e-08	1.2921	0.637	0.582	0.000748848	4	Dmkn
Fxyd3	3.63778e-08	1.18984	0.556	0.447	0.000766989	4	Fxyd3
Hspb1	3.90137e-08	1.13419	0.689	0.681	0.000822565	4	Hspb1
Il20ra	6.40671e-08	0.453057	0.104	0.02	0.00135079	4	Il20ra
Cd9	1.45428e-07	0.70378	0.726	0.756	0.0030662	4	Cd9
Sbsn	1.89221e-07	1.05649	0.615	0.514	0.00398953	4	Sbsn
mt-Nd5	1.98114e-07	0.800295	0.748	0.762	0.00417703	4	mt-Nd5
Krt5	1.39676e-06	0.913054	0.637	0.61	0.0294493	4	Krt5
Perp	1.4208e-06	0.972485	0.644	0.662	0.0299561	4	Perp
Rps19	5.51571e-06	0.560928	0.844	0.947	0.116293	4	Rps19
Mt2	7.3858e-06	1.01117	0.622	0.645	0.155722	4	Mt2
Gsn1	1.19836e-05	1.07804	0.548	0.492	0.252663	4	Gsn
Xist	2.41929e-05	0.825235	0.719	0.844	0.510083	4	Xist
Krtdap	4.01497e-05	1.21437	0.474	0.386	0.846516	4	Krtdap
Slc31a2	0.000272899	0.833851	0.185	0.089	1	4	Slc31a2
Rps121	0.000403453	0.364539	0.896	0.97	1	4	Rps12
Rplp1	0.000410479	0.336047	0.941	0.986	1	4	Rplp1
Ndufa4l2	0.000515118	1.10967	0.289	0.185	1	4	Ndufa4l2
Ccl11	0.000588394	0.727333	0.111	0.043	1	4	Ccl11
Rinl	0.000996081	0.363835	0.17	0.337	1	4	Rinl
Rps26	0.00104386	0.395238	0.815	0.925	1	4	Rps26
Fam25c	0.00129924	1.16865	0.363	0.292	1	4	Fam25c
Defb6	0.00175449	0.983027	0.311	0.222	1	4	Defb6
Rpl301	0.00190606	0.319018	0.837	0.936	1	4	Rpl30
Clk11	0.00205433	0.268046	0.474	0.697	1	4	Clk1
Tacstd21	0.00251186	0.798415	0.504	0.501	1	4	Tacstd2
Pyy	0.00325321	0.879838	0.156	0.085	1	4	Pyy
Anxa8	0.00341691	0.889882	0.43	0.385	1	4	Anxa8
Rpl36	0.00373966	0.436464	0.741	0.906	1	4	Rpl36
Ctnnb1	0.00389402	0.292528	0.274	0.438	1	4	Ctnnb1
Ccdc88c	0.00435292	0.292164	0.126	0.252	1	4	Ccdc88c
Cst3	0.00462541	0.58401	0.607	0.693	1	4	Cst3
Plet1	0.00561505	0.855327	0.326	0.242	1	4	Plet1
Ly6g6c	0.00570282	1.02321	0.326	0.247	1	4	Ly6g6c
Hes1	0.00587359	0.646702	0.185	0.11	1	4	Hes1
Sult5a1	0.00619614	0.423545	0.141	0.073	1	4	Sult5a1
Limk2	0.00653044	0.592366	0.119	0.059	1	4	Limk2
Agap3	0.00714273	0.445906	0.111	0.054	1	4	Agap3
Nars	0.00755451	0.263892	0.126	0.228	1	4	Nars
Lmo1	0.00792949	0.547946	0.156	0.087	1	4	Lmo1
AY036118	0.00842395	0.606986	0.822	0.945	1	4	AY036118
Egr1	0.00871528	0.832931	0.533	0.557	1	4	Egr1
Sema3c	0.00872979	0.429707	0.141	0.074	1	4	Sema3c
mt-Nd3	0.00899442	0.887837	0.563	0.555	1	4	mt-Nd3
Tmem2432	0.00973128	0.282785	0.222	0.362	1	4	Tmem243
