## Supplementary material for "Spatially-resolved single cell transcriptomics reveal a critical role for γδ T cells in the control of skin inflammation and subcutaneous adipose wasting during chronic *Trypanosoma brucei* infection": S2 Table

### Sheet: S2A
Supplementary table 2 - Quality control of the 10X Visium spatial transcriptomics datasets
Sample	No. total reads	No Spots under tissue	Mean reads/spot	Median gene/spot	Total genes detected	Reads mapped to probe set
Naïve	112461786	1140	98651	2260	15698	0.892
Infected	128900071	1098	117395	2574	15674	0.977

### Sheet: S2B
Supplementary table 2B - Marker genes identified for principle component analysis that were used to spatial transcriptional clusters identified in the 10X Visium dataset
Naïve mouse skin									Infected mouse skin
	p_val	avg_log2FC	pct.1	pct.2	p_val_adj	cluster	gene			p_val	avg_log2FC	pct.1	pct.2	p_val_adj	cluster	gene
Ifi27l2a	1.3362e-32	0.856121	1	0.872	1.82605e-28	0	Ifi27l2a		Krt15	1.12095e-28	1.58588	1	0.787	1.52147e-24	0	Krt15
Cfd	8.34505e-30	0.867979	1	0.954	1.14043e-25	0	Cfd		Col17a1	2.35359e-25	1.14874	1	0.702	3.19452e-21	0	Col17a1
Sncg	3.11772e-27	0.811998	0.989	0.755	4.26068e-23	0	Sncg		S100a6	7.78624e-25	1.14934	1	1	1.05683e-20	0	S100a6
Cd36	5.02393e-25	0.734143	1	0.876	6.86571e-21	0	Cd36		Hr	2.3706e-24	1.04061	0.962	0.466	3.21761e-20	0	Hr
Plin1	8.59123e-25	0.759063	1	0.842	1.17408e-20	0	Plin1		Krt14	2.61737e-24	1.09638	1	0.78	3.55256e-20	0	Krt14
Lpl	1.71002e-24	0.744751	1	0.924	2.33691e-20	0	Lpl		Dsp	6.22744e-23	0.967429	1	0.793	8.4525e-19	0	Dsp
Adipoq	1.76563e-24	0.760656	1	0.83	2.41291e-20	0	Adipoq		Lmna	1.06717e-22	0.963745	1	0.938	1.44847e-18	0	Lmna
Gsn	8.3185e-23	0.55032	1	0.998	1.13681e-18	0	Gsn		Krt5	1.41431e-22	1.0182	1	0.748	1.91964e-18	0	Krt5
Retn	1.28447e-22	0.732404	1	0.752	1.75536e-18	0	Retn		Cst6	9.11046e-22	1.78735	0.99	0.6	1.23656e-17	0	Cst6
Cyp2e1	2.69832e-22	0.737856	0.989	0.787	3.68753e-18	0	Cyp2e1		Anxa8	1.39917e-21	0.946123	1	0.728	1.8991e-17	0	Anxa8
Cidec	2.39072e-21	0.656837	0.973	0.681	3.26716e-17	0	Cidec		Lgals7	2.36137e-21	0.963381	0.99	0.797	3.20509e-17	0	Lgals7
Slc1a5	2.44747e-21	0.675122	0.984	0.755	3.34471e-17	0	Slc1a5		Fxyd3	4.32646e-21	0.970843	0.981	0.79	5.8723e-17	0	Fxyd3
Dbi	4.69053e-21	0.657989	1	0.984	6.41007e-17	0	Dbi		Cilp	5.67013e-20	0.958424	0.733	0.282	7.69606e-16	0	Cilp
Pck1	8.08224e-21	0.698443	0.984	0.716	1.10452e-16	0	Pck1		Sdc1	8.65819e-20	0.930284	0.962	0.63	1.17518e-15	0	Sdc1
Fabp4	3.88954e-20	0.708998	1	0.966	5.31545e-16	0	Fabp4		Adcy1	2.18966e-19	0.692176	0.448	0.075	2.97202e-15	0	Adcy1
Ghr	7.28398e-20	0.627232	0.952	0.798	9.95429e-16	0	Ghr		Tsc22d3	2.24148e-18	0.867945	0.962	0.79	3.04236e-14	0	Tsc22d3
Car3	6.30608e-19	0.583273	1	0.982	8.61789e-15	0	Car3		Acsbg1	2.37989e-18	1.23702	0.895	0.492	3.23022e-14	0	Acsbg1
Cdkn2c	7.32144e-19	0.614816	0.925	0.677	1.00055e-14	0	Cdkn2c		Scel	4.7107e-18	0.816942	0.895	0.387	6.39383e-14	0	Scel
Aoc3	1.00932e-18	0.632286	0.903	0.594	1.37934e-14	0	Aoc3		Iffo2	4.79711e-18	0.880256	0.743	0.305	6.51111e-14	0	Iffo2
Adrb3	1.69971e-18	0.686095	0.93	0.667	2.32282e-14	0	Adrb3		Sema3e	4.8102e-18	0.643389	0.352	0.039	6.52888e-14	0	Sema3e
Cdo1	1.85061e-18	0.645708	1	0.784	2.52904e-14	0	Cdo1		Tacstd2	9.09914e-18	0.624614	1	0.715	1.23503e-13	0	Tacstd2
Lipe	2.07074e-18	0.631124	0.984	0.778	2.82988e-14	0	Lipe		Sbsn	2.01014e-17	0.686008	0.952	0.541	2.72836e-13	0	Sbsn
Plaat3	2.72678e-18	0.539208	0.978	0.798	3.72641e-14	0	Plaat3		S100a14	2.65894e-17	0.923153	0.905	0.456	3.60897e-13	0	S100a14
Rbp4	3.20641e-18	0.575765	0.962	0.67	4.38188e-14	0	Rbp4		Krt75	3.12022e-17	0.808614	0.419	0.075	4.23507e-13	0	Krt75
Cavin2	1.15375e-17	0.578375	0.898	0.594	1.57672e-13	0	Cavin2		Krt17	3.34819e-17	1.26204	0.895	0.551	4.5445e-13	0	Krt17
Scd1	1.75396e-17	0.668775	1	0.947	2.39696e-13	0	Scd1		Jup	3.57699e-17	0.655906	1	0.902	4.85505e-13	0	Jup
Adig	2.62347e-17	0.562348	0.973	0.697	3.58523e-13	0	Adig		Lgals3	3.57878e-17	0.69283	1	0.905	4.85748e-13	0	Lgals3
Nnat	2.83273e-17	0.825976	0.704	0.404	3.8712e-13	0	Nnat		Ly6g6c	3.99161e-17	0.746587	0.981	0.597	5.41781e-13	0	Ly6g6c
Npr3	3.96116e-17	0.625795	0.769	0.408	5.41332e-13	0	Npr3		Sdc4	6.78428e-17	0.794899	1	0.911	9.2083e-13	0	Sdc4
Col4a1	1.23367e-16	0.546791	0.957	0.775	1.68594e-12	0	Col4a1		Efnb2	6.99279e-17	1.06517	0.714	0.338	9.49131e-13	0	Efnb2
Acsl1	1.72427e-16	0.618237	0.839	0.55	2.35639e-12	0	Acsl1		Dmkn	7.59787e-17	0.314607	1	0.711	1.03126e-12	0	Dmkn
Pcx	1.75908e-16	0.579464	1	0.853	2.40396e-12	0	Pcx		Acpp	1.37825e-16	0.661668	0.81	0.305	1.8707e-12	0	Acpp
Mmd	7.58953e-16	0.574765	0.941	0.644	1.03719e-11	0	Mmd		Krt6a	1.44964e-16	1.31727	0.571	0.19	1.9676e-12	0	Krt6a
Ccdc80	9.38487e-16	0.555987	0.898	0.667	1.28254e-11	0	Ccdc80		Anxa2	1.46573e-16	0.599327	1	0.987	1.98943e-12	0	Anxa2
Slc25a10	2.37346e-15	0.504698	0.957	0.7	3.24357e-11	0	Slc25a10		Col1a2	2.20055e-16	0.773956	1	0.987	2.9868e-12	0	Col1a2
Pnpla2	2.59491e-15	0.487726	1	0.901	3.54621e-11	0	Pnpla2		Mt2	2.33987e-16	0.801173	0.99	0.908	3.1759e-12	0	Mt2
Sod1	3.83629e-15	0.453732	0.984	0.906	5.24267e-11	0	Sod1		Coch	2.53427e-16	0.762635	0.438	0.092	3.43976e-12	0	Coch
Slc27a1	6.60762e-15	0.494155	0.984	0.856	9.02997e-11	0	Slc27a1		Pkp1	2.57261e-16	0.70553	0.971	0.59	3.4918e-12	0	Pkp1
Aqp7	1.02813e-14	0.558333	0.812	0.491	1.40505e-10	0	Aqp7		Mfap4	2.71656e-16	0.878017	0.648	0.262	3.68719e-12	0	Mfap4
Agpat2	2.11573e-14	0.459901	0.989	0.732	2.89135e-10	0	Agpat2		Krt80	2.93937e-16	0.618044	0.981	0.61	3.98961e-12	0	Krt80
Igfbp4	2.31149e-14	0.543134	0.935	0.764	3.15888e-10	0	Igfbp4		Tmem45a	3.97159e-16	0.86835	0.895	0.502	5.39064e-12	0	Tmem45a
Trf	3.7199e-14	0.508626	0.968	0.771	5.08362e-10	0	Trf		Fa2h	4.07128e-16	1.62038	0.714	0.334	5.52595e-12	0	Fa2h
Mgst1	4.08541e-14	0.462609	0.995	0.819	5.58312e-10	0	Mgst1		Nbl1	4.67171e-16	0.742523	0.99	0.813	6.34092e-12	0	Nbl1
Fasn	4.38354e-14	0.535479	1	0.956	5.99054e-10	0	Fasn		Fgf18	7.45031e-16	0.53842	0.324	0.039	1.01123e-11	0	Fgf18
Slc7a10	8.55955e-14	0.6017	0.704	0.408	1.16975e-09	0	Slc7a10		Defb6	7.62065e-16	1.3535	0.562	0.19	1.03435e-11	0	Defb6
Acaca	1.83954e-13	0.468412	0.995	0.812	2.51391e-09	0	Acaca		Krt10	1.12205e-15	0.367	1	0.813	1.52296e-11	0	Krt10
Adamts12	2.2514e-13	0.575452	0.677	0.413	3.07676e-09	0	Adamts12		Lhx2	1.3941e-15	0.908177	0.457	0.115	1.89221e-11	0	Lhx2
Cyb5a	2.42171e-13	0.449094	0.941	0.814	3.30951e-09	0	Cyb5a		Ano9	1.51702e-15	0.761712	0.829	0.348	2.05905e-11	0	Ano9
Gpd1	2.90791e-13	0.443231	0.952	0.702	3.97395e-09	0	Gpd1		Paqr7	3.7429e-15	1.63547	0.705	0.377	5.08024e-11	0	Paqr7
Lgals1	5.33302e-13	0.431484	0.978	0.915	7.2881e-09	0	Lgals1		Cyp26b1	4.30286e-15	0.900287	0.686	0.311	5.84028e-11	0	Cyp26b1
Thrsp	5.85939e-13	0.477753	0.984	0.695	8.00744e-09	0	Thrsp		Capns2	4.92564e-15	0.70568	0.79	0.338	6.68558e-11	0	Capns2
Epas1	9.52377e-13	0.486542	0.93	0.768	1.30152e-08	0	Epas1		Pdzk1ip1	5.58894e-15	0.670385	0.848	0.393	7.58586e-11	0	Pdzk1ip1
Amy1	1.11752e-12	0.505511	0.828	0.562	1.5272e-08	0	Amy1		Tns4	6.08566e-15	0.743361	0.819	0.37	8.26007e-11	0	Tns4
Prlr	1.29059e-12	0.28515	0.747	0.459	1.76372e-08	0	Prlr		Tgm5	6.92207e-15	0.681221	0.448	0.108	9.39533e-11	0	Tgm5
Acly	1.37727e-12	0.374984	1	0.892	1.88218e-08	0	Acly		Ptms	7.04706e-15	0.461309	1	1	9.56497e-11	0	Ptms
Ptger3	1.757e-12	0.441755	0.79	0.495	2.40112e-08	0	Ptger3		Psapl1	8.04851e-15	0.924311	0.79	0.37	1.09242e-10	0	Psapl1
S100a1	4.318e-12	0.419456	0.973	0.812	5.90098e-08	0	S100a1		Krt77	8.43403e-15	0.295532	0.99	0.774	1.14475e-10	0	Krt77
Dgat2	4.69273e-12	0.395114	1	0.894	6.41309e-08	0	Dgat2		Krtdap	9.1657e-15	0.455381	0.99	0.741	1.24406e-10	0	Krtdap
Aacs	7.3737e-12	0.442378	0.909	0.729	1.00769e-07	0	Aacs		Itgb4	1.25958e-14	0.772073	0.867	0.525	1.70962e-10	0	Itgb4
Chpt1	8.86806e-12	0.384	0.989	0.78	1.21191e-07	0	Chpt1		Itpr3	1.59608e-14	0.637595	0.905	0.515	2.16636e-10	0	Itpr3
Gstz1	1.04257e-11	0.497757	0.806	0.578	1.42477e-07	0	Gstz1		Aqp3	2.85063e-14	0.919369	0.505	0.164	3.86916e-10	0	Aqp3
Slc5a5	1.61383e-11	0.262103	0.591	0.278	2.20546e-07	0	Slc5a5		Scd3	3.153e-14	2.1127	0.667	0.325	4.27957e-10	0	Scd3
Cav1	2.03903e-11	0.472358	0.968	0.835	2.78653e-07	0	Cav1		Fam25c	3.92199e-14	0.390028	1	0.843	5.32332e-10	0	Fam25c
Cd300lg	2.19928e-11	0.38916	0.806	0.525	3.00554e-07	0	Cd300lg		Mt1	4.73213e-14	0.722042	1	0.984	6.42292e-10	0	Mt1
Tkt	3.44954e-11	0.361414	1	0.897	4.71415e-07	0	Tkt		Aldh3a1	4.94938e-14	0.673772	0.524	0.177	6.7178e-10	0	Aldh3a1
Ppp2r5a	3.9511e-11	0.44031	0.887	0.642	5.39957e-07	0	Ppp2r5a		Evpl	6.79894e-14	0.659982	0.819	0.397	9.2282e-10	0	Evpl
Glb1l2	4.30809e-11	0.533729	0.79	0.587	5.88744e-07	0	Glb1l2		Tbx1	8.45637e-14	0.683191	0.495	0.157	1.14778e-09	0	Tbx1
Ctsb	4.45616e-11	0.29054	1	1	6.08978e-07	0	Ctsb		Cd209e	1.26294e-13	1.00592	0.552	0.2	1.71419e-09	0	Cd209e
Ephx2	5.7844e-11	0.380721	0.806	0.509	7.90496e-07	0	Ephx2		Cd9	1.33377e-13	0.63113	0.952	0.715	1.81032e-09	0	Cd9
Vegfa	9.11361e-11	0.421671	0.731	0.479	1.24547e-06	0	Vegfa		Ckmt1	1.94265e-13	0.686197	0.752	0.361	2.63676e-09	0	Ckmt1
Ces1d	1.05462e-10	0.337102	0.796	0.484	1.44124e-06	0	Ces1d		Foxc1	2.55705e-13	0.64648	0.486	0.157	3.47069e-09	0	Foxc1
Cdh5	1.07388e-10	0.423464	0.731	0.463	1.46757e-06	0	Cdh5		Susd2	3.44022e-13	0.463597	0.933	0.518	4.66942e-09	0	Susd2
Tspo	1.16769e-10	0.382679	0.968	0.92	1.59576e-06	0	Tspo		Dhcr24	3.54166e-13	1.48134	0.648	0.325	4.8071e-09	0	Dhcr24
Cat	1.23792e-10	0.398746	0.946	0.839	1.69174e-06	0	Cat		Gjb3	4.29871e-13	0.575895	0.705	0.289	5.83464e-09	0	Gjb3
Trarg1	1.28239e-10	0.49263	0.731	0.477	1.75252e-06	0	Trarg1		Gjb4	4.93047e-13	0.576748	0.686	0.275	6.69213e-09	0	Gjb4
B3galt2	1.28404e-10	0.473855	0.812	0.546	1.75477e-06	0	B3galt2		Elovl4	5.17825e-13	1.39261	0.867	0.498	7.02844e-09	0	Elovl4
Col4a2	1.63067e-10	0.464739	0.876	0.734	2.22847e-06	0	Col4a2		S100a4	5.42703e-13	0.799717	0.771	0.456	7.3661e-09	0	S100a4
Plin4	1.82595e-10	0.460633	0.688	0.45	2.49535e-06	0	Plin4		Ppl	6.63409e-13	0.469707	0.933	0.544	9.00445e-09	0	Ppl
Prkar2b	1.84504e-10	0.321647	0.919	0.638	2.52143e-06	0	Prkar2b		Pkp3	7.35953e-13	0.598961	0.762	0.338	9.98909e-09	0	Pkp3
Angptl4	3.6004e-10	0.409284	0.844	0.635	4.9203e-06	0	Angptl4		Pdzrn4	1.12191e-12	0.366174	0.229	0.02	1.52277e-08	0	Pdzrn4
Dusp4	4.75209e-10	0.455796	0.742	0.534	6.49421e-06	0	Dusp4		Tenm2	1.15152e-12	0.953457	0.524	0.21	1.56296e-08	0	Tenm2
Me1	5.08774e-10	0.346448	0.973	0.798	6.95291e-06	0	Me1		2005-09-01	1.45798e-12	0.550442	0.933	0.554	1.97891e-08	0	2005-09-01
Sik2	5.60383e-10	0.393115	0.839	0.589	7.6582e-06	0	Sik2		Trim29	1.46724e-12	0.620882	0.819	0.393	1.99149e-08	0	Trim29
Phlda3	8.0345e-10	0.384618	0.866	0.658	1.09799e-05	0	Phlda3		Angptl7	1.50388e-12	0.407175	0.295	0.046	2.04122e-08	0	Angptl7
Slc25a1	8.69469e-10	0.357705	0.866	0.546	1.18822e-05	0	Slc25a1		Apoe	1.81201e-12	0.6973	1	1	2.45945e-08	0	Apoe
Pygl	9.45316e-10	0.345219	0.823	0.532	1.29187e-05	0	Pygl		Dst	3.41112e-12	0.659317	1	0.977	4.62991e-08	0	Dst
Slc2a4	1.04271e-09	0.378724	0.876	0.644	1.42496e-05	0	Slc2a4		Sox9	4.28745e-12	0.895474	0.676	0.325	5.81936e-08	0	Sox9
Abcd2	1.05474e-09	0.454127	0.747	0.534	1.44141e-05	0	Abcd2		Dsc3	4.96107e-12	0.463132	0.829	0.423	6.73366e-08	0	Dsc3
Ces1f	1.10243e-09	0.375802	0.634	0.367	1.50659e-05	0	Ces1f		Ywhaz	5.32948e-12	0.510017	1	0.938	7.23371e-08	0	Ywhaz
Csad	1.29162e-09	0.406257	0.806	0.619	1.76513e-05	0	Csad		Fam129b	5.64782e-12	0.565873	0.962	0.656	7.66579e-08	0	Fam129b
Plin2	1.46315e-09	0.391521	0.914	0.784	1.99954e-05	0	Plin2		Tnxb	6.04167e-12	0.728954	0.952	0.852	8.20036e-08	0	Tnxb
C130074G19Rik	1.59853e-09	0.414892	0.871	0.674	2.18455e-05	0	C130074G19Rik		Esrp1	6.10206e-12	0.53104	0.867	0.459	8.28233e-08	0	Esrp1
Pdhb	2.1379e-09	0.364134	0.823	0.626	2.92165e-05	0	Pdhb		Slc6a8	6.13775e-12	0.613343	0.695	0.311	8.33077e-08	0	Slc6a8
Lpgat1	2.4629e-09	0.422305	0.866	0.734	3.3658e-05	0	Lpgat1		Trp63	8.26135e-12	0.563044	0.79	0.4	1.12131e-07	0	Trp63
Sult1a1	2.50696e-09	0.37807	0.715	0.459	3.42601e-05	0	Sult1a1		Crct1	9.85352e-12	0.54912	0.876	0.541	1.33742e-07	0	Crct1
Cebpa	2.58216e-09	0.338153	0.962	0.865	3.52878e-05	0	Cebpa		Cd44	1.21571e-11	0.626998	0.905	0.748	1.65008e-07	0	Cd44
Aplp2	3.5589e-09	0.344992	0.984	0.881	4.86359e-05	0	Aplp2		Calml3	1.24431e-11	0.675439	0.714	0.344	1.68891e-07	0	Calml3
Prxl2a	3.87186e-09	0.35094	0.941	0.695	5.29128e-05	0	Prxl2a		Nupr1	1.41596e-11	0.869712	0.905	0.803	1.92189e-07	0	Nupr1
Por	4.5616e-09	0.335208	0.892	0.69	6.23388e-05	0	Por		Megf6	1.64654e-11	0.507955	0.352	0.085	2.23485e-07	0	Megf6
Cldn5	4.9693e-09	0.3923	0.747	0.486	6.79104e-05	0	Cldn5		Plec	1.66606e-11	0.596495	0.99	0.895	2.26134e-07	0	Plec
Nnmt	5.80608e-09	0.474373	0.677	0.482	7.93458e-05	0	Nnmt		Ackr4	1.80456e-11	0.548568	0.581	0.236	2.44933e-07	0	Ackr4
Adipor2	6.32998e-09	0.384789	0.892	0.764	8.65056e-05	0	Adipor2		Pcolce2	1.93167e-11	0.683618	0.819	0.613	2.62186e-07	0	Pcolce2
Rasd1	6.85079e-09	0.412294	0.71	0.47	9.36229e-05	0	Rasd1		Far2	2.09563e-11	1.61981	0.571	0.275	2.84439e-07	0	Far2
Ywhag	7.78985e-09	0.34514	0.946	0.853	0.000106456	0	Ywhag		Spink5	2.11602e-11	0.620297	0.695	0.298	2.87207e-07	0	Spink5
Adamts5	8.09384e-09	0.413109	0.629	0.413	0.00011061	0	Adamts5		Vamp8	2.12258e-11	0.514769	0.99	0.957	2.88098e-07	0	Vamp8
Ehd2	8.53801e-09	0.425818	0.855	0.72	0.000116681	0	Ehd2		Bnipl	2.3198e-11	0.505322	0.657	0.272	3.14866e-07	0	Bnipl
Insig1	1.00926e-08	0.373586	0.849	0.619	0.000137925	0	Insig1		Rnase2b	2.60039e-11	0.885188	0.4	0.118	3.52951e-07	0	Rnase2b
Slc36a2	1.18233e-08	0.317494	0.796	0.507	0.000161577	0	Slc36a2		Flg2	2.89189e-11	0.268392	0.952	0.685	3.92517e-07	0	Flg2
Lgals12	1.31098e-08	0.405614	0.704	0.475	0.000179158	0	Lgals12		Urah	5.2427e-11	0.576067	0.81	0.446	7.11592e-07	0	Urah
A530016L24Rik	1.45218e-08	0.404911	0.575	0.344	0.000198456	0	A530016L24Rik		Sdr16c6	5.6577e-11	0.645335	0.505	0.187	7.6792e-07	0	Sdr16c6
Aldh1l1	1.60971e-08	0.325163	0.489	0.25	0.000219983	0	Aldh1l1		Eppk1	6.84463e-11	0.407605	0.943	0.613	9.29022e-07	0	Eppk1
Cd151	1.79805e-08	0.392417	0.801	0.654	0.000245722	0	Cd151		Acot1	7.95263e-11	0.845878	0.676	0.4	1.07941e-06	0	Acot1
Tspan12	2.14901e-08	0.384267	0.694	0.468	0.000293683	0	Tspan12		Macf1	9.57363e-11	0.629607	0.924	0.692	1.29943e-06	0	Macf1
Eepd1	2.46891e-08	0.400472	0.661	0.433	0.000337401	0	Eepd1		Sostdc1	1.00504e-10	0.631529	0.524	0.216	1.36414e-06	0	Sostdc1
Sorbs1	2.6011e-08	0.37149	0.849	0.656	0.000355467	0	Sorbs1		Efna3	1.44228e-10	0.458465	0.714	0.325	1.95761e-06	0	Efna3
Aldh2	3.00784e-08	0.317548	0.978	0.936	0.000411052	0	Aldh2		Cd209c	1.52341e-10	0.731065	0.495	0.197	2.06773e-06	0	Cd209c
Igfbp7	3.57445e-08	0.285695	0.995	0.954	0.000488485	0	Igfbp7		Vwa2	1.68016e-10	0.314524	0.257	0.043	2.28048e-06	0	Vwa2
Acp5	3.67173e-08	0.30852	0.726	0.489	0.000501779	0	Acp5		Anxa1	1.87433e-10	0.502978	1	0.951	2.54403e-06	0	Anxa1
Mgll	3.73299e-08	0.344977	0.946	0.755	0.00051015	0	Mgll		Ddr1	1.90453e-10	0.630698	0.81	0.574	2.58502e-06	0	Ddr1
Nabp1	5.43377e-08	0.397423	0.801	0.612	0.000742579	0	Nabp1		Sh3d21	2.14178e-10	0.429121	0.657	0.275	2.90704e-06	0	Sh3d21
Mpc2	5.68386e-08	0.32985	0.887	0.757	0.000776756	0	Mpc2		Cst3	2.42067e-10	0.253035	1	1	3.28557e-06	0	Cst3
G0s2	6.31759e-08	0.347931	0.473	0.259	0.000863362	0	G0s2		Ier3	2.55719e-10	0.705317	0.59	0.292	3.47087e-06	0	Ier3
Sptbn1	7.54839e-08	0.306953	0.984	0.924	0.00103156	0	Sptbn1		Mreg	2.91055e-10	0.446559	0.743	0.348	3.95049e-06	0	Mreg
Arxes1	8.30853e-08	0.363162	0.452	0.25	0.00113544	0	Arxes1		Fam167a	2.99947e-10	0.439505	0.333	0.085	4.07118e-06	0	Fam167a
Pparg	8.80709e-08	0.386423	0.613	0.385	0.00120358	0	Pparg		Vdr	3.12236e-10	0.616422	0.514	0.226	4.23797e-06	0	Vdr
Dmrt2	9.14692e-08	0.35633	0.409	0.216	0.00125002	0	Dmrt2		Ccn2	3.29312e-10	1.29118	0.762	0.492	4.46975e-06	0	Ccn2
Echs1	9.23823e-08	0.320762	0.833	0.644	0.0012625	0	Echs1		Fat2	3.7156e-10	0.476023	0.467	0.167	5.04318e-06	0	Fat2
Car5b	9.86314e-08	0.362391	0.688	0.482	0.0013479	0	Car5b		Emp2	4.5678e-10	0.529933	0.81	0.482	6.19987e-06	0	Emp2
Adgrf5	1.0612e-07	0.329698	0.656	0.445	0.00145024	0	Adgrf5		Sec14l4	4.595e-10	0.718399	0.581	0.275	6.23679e-06	0	Sec14l4
Aifm2	1.07627e-07	0.31309	0.608	0.369	0.00147084	0	Aifm2		Serpinb6e	5.10453e-10	0.692129	0.333	0.089	6.92838e-06	0	Serpinb6e
Shank3	1.10478e-07	0.403055	0.634	0.436	0.00150979	0	Shank3		Cltb	5.53957e-10	0.479187	1	0.921	7.51886e-06	0	Cltb
Aqp1	1.28824e-07	0.475411	0.769	0.626	0.00176051	0	Aqp1		Camsap3	6.45481e-10	0.543491	0.724	0.361	8.76111e-06	0	Camsap3
Cav2	1.29879e-07	0.343255	0.833	0.718	0.00177492	0	Cav2		Tuft1	6.73563e-10	0.482037	0.714	0.344	9.14227e-06	0	Tuft1
Spon1	1.31733e-07	0.403551	0.565	0.378	0.00180026	0	Spon1		Sult5a1	7.03715e-10	0.559794	0.495	0.19	9.55152e-06	0	Sult5a1
Ptprb	1.38197e-07	0.414728	0.586	0.369	0.00188859	0	Ptprb		Ahnak	7.17383e-10	0.342118	1	1	9.73703e-06	0	Ahnak
Lamb1	2.33063e-07	0.369203	0.731	0.55	0.00318503	0	Lamb1		Ptpn14	7.87301e-10	0.54249	0.819	0.61	1.0686e-05	0	Ptpn14
Aldh6a1	2.50328e-07	0.290539	0.962	0.844	0.00342098	0	Aldh6a1		Awat2	8.40806e-10	0.492324	0.229	0.036	1.14123e-05	0	Awat2
Fmo1	2.808e-07	0.305718	0.602	0.381	0.00383741	0	Fmo1		Fzd2	9.11759e-10	0.583132	0.571	0.272	1.23753e-05	0	Fzd2
Tm4sf1	2.82111e-07	0.269826	0.747	0.544	0.00385532	0	Tm4sf1		Hamp2	1.12503e-09	1.11951	0.41	0.148	1.527e-05	0	Hamp2
Nat8l	3.14077e-07	0.317879	0.726	0.484	0.00429218	0	Nat8l		Cers4	1.34631e-09	1.03461	0.61	0.318	1.82734e-05	0	Cers4
Eif4ebp1	3.44505e-07	0.382772	0.704	0.525	0.004708	0	Eif4ebp1		Emb	1.56424e-09	0.708847	0.762	0.489	2.12314e-05	0	Emb
Bche	4.27385e-07	0.328235	0.473	0.275	0.00584064	0	Bche		Apoc1	1.65842e-09	0.721195	1	0.908	2.25097e-05	0	Apoc1
Nid1	5.51735e-07	0.337278	0.774	0.615	0.00754002	0	Nid1		Clstn1	1.66476e-09	0.611011	0.848	0.649	2.25958e-05	0	Clstn1
Postn	5.85305e-07	0.30754	0.952	0.906	0.00799878	0	Postn		Nrtn	1.86186e-09	0.535174	0.59	0.279	2.52711e-05	0	Nrtn
Rgcc	5.90975e-07	0.368147	0.677	0.5	0.00807627	0	Rgcc		Duoxa1	1.95722e-09	0.449883	0.324	0.089	2.65653e-05	0	Duoxa1
Aco1	5.96664e-07	0.410018	0.694	0.532	0.00815401	0	Aco1		Thy1	1.99364e-09	0.644968	0.743	0.456	2.70597e-05	0	Thy1
Lep	6.07676e-07	0.294339	0.473	0.275	0.0083045	0	Lep		Hopx	2.01449e-09	0.605238	0.59	0.292	2.73426e-05	0	Hopx
Hist1h2bc	6.52932e-07	0.350569	0.683	0.507	0.00892297	0	Hist1h2bc		Dsg3	2.49496e-09	0.480781	0.486	0.207	3.38641e-05	0	Dsg3
Dhrs7	6.97066e-07	0.323998	0.812	0.672	0.0095261	0	Dhrs7		Lad1	2.53731e-09	0.510406	0.762	0.426	3.44389e-05	0	Lad1
Pim3	7.15711e-07	0.327283	0.806	0.688	0.0097809	0	Pim3		Awat1	2.83996e-09	0.58449	0.314	0.085	3.85468e-05	0	Awat1
Acss2	7.69949e-07	0.3056	0.79	0.557	0.0105221	0	Acss2		Fosl2	3.16004e-09	0.689472	0.733	0.492	4.28913e-05	0	Fosl2
Aldh1a7	8.34262e-07	0.331972	0.554	0.346	0.011401	0	Aldh1a7		Mill1	3.41782e-09	0.518676	0.61	0.279	4.63901e-05	0	Mill1
Dlc1	8.7325e-07	0.339386	0.629	0.443	0.0119338	0	Dlc1		Alox12e	3.7664e-09	0.513627	0.771	0.416	5.11213e-05	0	Alox12e
Ddhd2	1.03106e-06	0.369132	0.64	0.468	0.0140905	0	Ddhd2		Klf4	3.86343e-09	0.491587	0.857	0.541	5.24384e-05	0	Klf4
Bscl2	1.05112e-06	0.279239	0.903	0.773	0.0143646	0	Bscl2		Ces4a	4.31895e-09	0.534081	0.286	0.069	5.86211e-05	0	Ces4a
Acacb	1.10428e-06	0.265303	0.882	0.672	0.0150911	0	Acacb		Ltbp4	5.17935e-09	0.604195	0.79	0.597	7.02993e-05	0	Ltbp4
Fah	1.36332e-06	0.324373	0.677	0.466	0.0186312	0	Fah		Ddit4	6.32438e-09	0.560597	0.771	0.528	8.58408e-05	0	Ddit4
Klhdc7a	1.4477e-06	0.306687	0.559	0.362	0.0197843	0	Klhdc7a		Sprr4	6.59389e-09	0.838929	0.39	0.138	8.94988e-05	0	Sprr4
Acads	1.46169e-06	0.293306	0.694	0.509	0.0199755	0	Acads		Ctnna1	6.85264e-09	0.410579	1	0.928	9.30109e-05	0	Ctnna1
Hp	2.1979e-06	0.278977	0.634	0.429	0.0300365	0	Hp		Sprr1a	7.0515e-09	0.977553	0.514	0.23	9.571e-05	0	Sprr1a
Slfn5	2.45919e-06	0.331221	0.694	0.532	0.0336073	0	Slfn5		Serpinb5	7.68655e-09	0.429396	0.724	0.367	0.00010433	0	Serpinb5
Slc1a3	2.64382e-06	0.3075	0.527	0.333	0.0361305	0	Slc1a3		Lce1c	8.57428e-09	0.338261	0.714	0.4	0.000116379	0	Lce1c
Tgoln1	2.95253e-06	0.341649	0.758	0.686	0.0403493	0	Tgoln1		Fam83g	8.60537e-09	0.433177	0.495	0.207	0.000116801	0	Fam83g
Mccc1	3.00196e-06	0.333452	0.624	0.461	0.0410248	0	Mccc1		Col1a1	9.29693e-09	0.594264	0.981	0.961	0.000126187	0	Col1a1
Retsat	3.09396e-06	0.254625	0.64	0.436	0.0422821	0	Retsat		Ezr	1.10199e-08	0.508046	0.848	0.577	0.000149574	0	Ezr
Sfxn1	3.27626e-06	0.349382	0.737	0.606	0.0447734	0	Sfxn1		Klk10	1.13871e-08	0.703134	0.314	0.095	0.000154557	0	Klk10
Maged1	3.66092e-06	0.321528	0.747	0.583	0.0500301	0	Maged1		Akr1c18	1.13904e-08	0.641231	0.362	0.121	0.000154602	0	Akr1c18
Sparcl1	4.6932e-06	0.292176	0.742	0.633	0.0641372	0	Sparcl1		Itprid2	1.29538e-08	0.50152	0.838	0.511	0.000175822	0	Itprid2
Fads3	4.99322e-06	0.327315	0.581	0.397	0.0682374	0	Fads3		Il31ra	1.64825e-08	0.670523	0.4	0.154	0.000223717	0	Il31ra
Hsd17b12	5.01518e-06	0.291042	0.86	0.729	0.0685375	0	Hsd17b12		Mapk13	1.81831e-08	0.486581	0.743	0.452	0.000246799	0	Mapk13
Col15a1	5.07747e-06	0.323183	0.747	0.573	0.0693887	0	Col15a1		AI661453	1.82268e-08	0.509976	0.629	0.325	0.000247392	0	AI661453
Ak2	5.91364e-06	0.305412	0.866	0.732	0.0808158	0	Ak2		Gas1	1.8314e-08	0.706365	0.743	0.577	0.000248577	0	Gas1
Steap4	5.91944e-06	0.383139	0.559	0.399	0.0808951	0	Steap4		Osbpl5	1.86085e-08	0.45698	0.829	0.607	0.000252573	0	Osbpl5
2002-03-01	6.02777e-06	0.319628	0.823	0.716	0.0823755	0	2002-03-01		Fgfbp1	1.90778e-08	0.450011	0.686	0.344	0.000258944	0	Fgfbp1
Scarb1	7.24905e-06	0.300075	0.699	0.555	0.0990655	0	Scarb1		Crim1	2.00071e-08	0.526706	0.886	0.702	0.000271556	0	Crim1
Col5a3	7.57903e-06	0.355702	0.683	0.537	0.103575	0	Col5a3		Sdr16c5	2.05126e-08	0.505836	0.495	0.216	0.000278417	0	Sdr16c5
Cyyr1	8.03301e-06	0.258469	0.457	0.271	0.109779	0	Cyyr1		Il1r2	2.42651e-08	0.613753	0.676	0.39	0.000329351	0	Il1r2
Tshr	8.15473e-06	0.293651	0.505	0.317	0.111443	0	Tshr		Hoxc13	2.43212e-08	0.266167	0.19	0.03	0.000330111	0	Hoxc13
Enpp5	8.18148e-06	0.287534	0.634	0.466	0.111808	0	Enpp5		Cdsn	2.53208e-08	0.444253	0.724	0.39	0.00034368	0	Cdsn
Nr1h3	8.2378e-06	0.357251	0.478	0.317	0.112578	0	Nr1h3		Teddm3	2.75009e-08	0.457224	0.476	0.197	0.00037327	0	Teddm3
Idh1	8.86451e-06	0.316915	0.683	0.532	0.121142	0	Idh1		Nfkbia	2.92272e-08	0.391715	0.981	0.951	0.000396701	0	Nfkbia
Mccc2	9.17575e-06	0.359565	0.5	0.346	0.125396	0	Mccc2		Hspa1b	3.15847e-08	0.44452	0.819	0.518	0.0004287	0	Hspa1b
Esyt1	9.26293e-06	0.348888	0.737	0.651	0.126587	0	Esyt1		Il20rb	3.36875e-08	0.324774	0.676	0.315	0.00045724	0	Il20rb
Lama4	9.48762e-06	0.280864	0.699	0.523	0.129658	0	Lama4		Lratd1	3.99269e-08	0.556297	0.486	0.233	0.000541928	0	Lratd1
Comt	9.88075e-06	0.325191	0.726	0.58	0.13503	0	Comt		Esyt3	4.76932e-08	0.466554	0.467	0.207	0.000647339	0	Esyt3
Nfia	1.02499e-05	0.2625	0.855	0.716	0.140075	0	Nfia		Crabp2	5.63181e-08	0.506884	0.4	0.161	0.000764406	0	Crabp2
Gpam	1.05654e-05	0.277935	0.758	0.592	0.144387	0	Gpam		Errfi1	5.81574e-08	0.493608	0.933	0.872	0.000789371	0	Errfi1
Cluh	1.12646e-05	0.286293	0.833	0.677	0.153942	0	Cluh		Rarres1	6.24559e-08	0.786955	0.619	0.348	0.000847714	0	Rarres1
Gnai1	1.79891e-05	0.315013	0.677	0.55	0.245839	0	Gnai1		Gpld1	6.38816e-08	0.534818	0.467	0.213	0.000867065	0	Gpld1
Ppa1	1.94667e-05	0.338361	0.683	0.548	0.266031	0	Ppa1		Xylt1	6.39025e-08	0.33164	0.314	0.098	0.000867348	0	Xylt1
Grina	2.14596e-05	0.268884	0.946	0.865	0.293267	0	Grina		Epcam	6.47281e-08	0.462353	0.886	0.679	0.000878555	0	Epcam
Gsta3	2.15598e-05	0.279884	0.505	0.328	0.294636	0	Gsta3		Chat	6.47955e-08	0.294494	0.19	0.033	0.000879469	0	Chat
Ebf1	2.44568e-05	0.335367	0.597	0.44	0.334227	0	Ebf1		Tfap2e	7.29121e-08	0.363197	0.324	0.105	0.000989636	0	Tfap2e
Bcap31	2.45308e-05	0.290137	0.839	0.784	0.335238	0	Bcap31		Tppp3	7.56216e-08	0.49272	0.886	0.708	0.00102641	0	Tppp3
Scg3	3.14791e-05	0.291241	0.419	0.257	0.430194	0	Scg3		Cxcl13	7.78627e-08	0.523153	0.438	0.193	0.00105683	0	Cxcl13
Ywhab	3.22428e-05	0.31992	0.672	0.516	0.44063	0	Ywhab		Endou	8.40976e-08	0.44672	0.314	0.102	0.00114146	0	Endou
Aamdc	3.24646e-05	0.276393	0.618	0.433	0.443662	0	Aamdc		Csrnp1	8.57683e-08	0.596068	0.514	0.269	0.00116413	0	Csrnp1
Sntb2	4.08708e-05	0.255579	0.538	0.374	0.55854	0	Sntb2		Golim4	9.07176e-08	0.551406	0.714	0.498	0.00123131	0	Golim4
Tenm4	4.10247e-05	0.293156	0.575	0.411	0.560643	0	Tenm4		Sphk1	9.1509e-08	0.345322	0.571	0.262	0.00124205	0	Sphk1
Smoc1	4.15376e-05	0.274013	0.511	0.339	0.567653	0	Smoc1		Cdc42bpg	1.06914e-07	0.513652	0.6	0.331	0.00145114	0	Cdc42bpg
Cavin1	4.54016e-05	0.298763	0.747	0.624	0.620458	0	Cavin1		Robo2	1.09914e-07	0.288806	0.229	0.052	0.00149187	0	Robo2
Mknk2	4.86706e-05	0.262253	0.79	0.702	0.665133	0	Mknk2		Hnrnpab	1.12978e-07	0.409778	0.99	0.944	0.00153345	0	Hnrnpab
Hbb-bs	4.92635e-05	0.290072	0.586	0.427	0.673235	0	Hbb-bs		Cd209a	1.15642e-07	0.426269	0.381	0.148	0.00156961	0	Cd209a
Chst1	6.31769e-05	0.287759	0.597	0.42	0.863376	0	Chst1		Crabp1	1.18805e-07	0.66529	0.362	0.138	0.00161254	0	Crabp1
Cd81	6.82183e-05	0.284685	0.909	0.833	0.932272	0	Cd81		Eln	1.28825e-07	0.481754	0.781	0.584	0.00174854	0	Eln
Snrk	7.03784e-05	0.295216	0.699	0.578	0.961792	0	Snrk		Thsd1	1.29056e-07	0.46883	0.381	0.148	0.00175167	0	Thsd1
Mfng	7.09515e-05	0.331158	0.629	0.482	0.969624	0	Mfng		Pank1	1.40338e-07	0.557631	0.419	0.184	0.0019048	0	Pank1
Enpep	7.59985e-05	0.337918	0.473	0.344	1	0	Enpep		Skint1	1.423e-07	0.606397	0.495	0.233	0.00193144	0	Skint1
Egfl7	7.88451e-05	0.257684	0.731	0.58	1	0	Egfl7		Spint2	1.45598e-07	0.48486	0.971	0.816	0.0019762	0	Spint2
Sod3	9.27125e-05	0.299179	0.86	0.736	1	0	Sod3		Hmgcs1	1.56842e-07	0.401864	0.724	0.439	0.00212881	0	Hmgcs1
Bckdhb	0.000122885	0.272546	0.602	0.429	1	0	Bckdhb		Sptbn2	1.68332e-07	0.403823	0.686	0.367	0.00228477	0	Sptbn2
Rarres2	0.00013629	0.294589	0.866	0.81	1	0	Rarres2		Trim11	2.09599e-07	0.499057	0.638	0.416	0.00284488	0	Trim11
Ptp4a1	0.000138914	0.288968	0.737	0.617	1	0	Ptp4a1		Cd109	2.35859e-07	0.333531	0.352	0.125	0.00320131	0	Cd109
Igf1	0.000146545	0.284077	0.656	0.516	1	0	Igf1		Plxdc1	2.36498e-07	0.405665	0.39	0.154	0.00320999	0	Plxdc1
Sgta	0.00014722	0.28162	0.661	0.546	1	0	Sgta		Cdc42se1	2.64198e-07	0.5181	0.752	0.538	0.00358596	0	Cdc42se1
Pank3	0.000152953	0.26602	0.468	0.326	1	0	Pank3		Cldn1	2.64873e-07	0.480121	0.686	0.403	0.00359513	0	Cldn1
Gsta4	0.00015622	0.251746	0.478	0.323	1	0	Gsta4		Unc5b	2.70352e-07	0.330312	0.286	0.089	0.00366949	0	Unc5b
Scd2	0.000160424	0.270445	0.769	0.647	1	0	Scd2		Emp1	2.95056e-07	0.511397	0.895	0.725	0.0040048	0	Emp1
Fgfrl1	0.000214091	0.273225	0.704	0.567	1	0	Fgfrl1		Cyp1a1	2.991e-07	0.479154	0.219	0.052	0.00405968	0	Cyp1a1
Derl1	0.000226655	0.323986	0.613	0.523	1	0	Derl1		Ugt1a1	3.00118e-07	0.546783	0.324	0.121	0.0040735	0	Ugt1a1
Abhd5	0.000245865	0.265289	0.661	0.537	1	0	Abhd5		Tiam1	3.03108e-07	0.342355	0.629	0.311	0.00411408	0	Tiam1
Sort1	0.000261004	0.275767	0.398	0.271	1	0	Sort1		Wasf2	3.0677e-07	0.411952	0.971	0.905	0.00416378	0	Wasf2
Gprc5b	0.000278183	0.2539	0.548	0.411	1	0	Gprc5b		Tnfrsf18	3.06911e-07	0.352269	0.41	0.167	0.0041657	0	Tnfrsf18
Cyp2d22	0.000293875	0.271498	0.398	0.261	1	0	Cyp2d22		Gk5	3.07105e-07	0.474644	0.41	0.18	0.00416833	0	Gk5
Dram1	0.000369773	0.322628	0.554	0.45	1	0	Dram1		Rnf39	3.09865e-07	0.378459	0.581	0.295	0.00420579	0	Rnf39
Romo1	0.000396021	0.280934	0.591	0.468	1	0	Romo1		Ephb6	3.17271e-07	0.422478	0.638	0.331	0.00430631	0	Ephb6
Rgl1	0.000438309	0.307559	0.672	0.594	1	0	Rgl1		Bmp2	3.48528e-07	0.530056	0.324	0.121	0.00473057	0	Bmp2
Itih5	0.000464745	0.272094	0.683	0.578	1	0	Itih5		Jag2	4.81558e-07	0.472753	0.543	0.298	0.00653619	0	Jag2
1700037H04Rik	0.000501746	0.250242	0.591	0.456	1	0	1700037H04Rik		S100a8	5.10287e-07	0.460417	0.21	0.049	0.00692613	0	S100a8
Pde3b	0.000533452	0.288791	0.5	0.397	1	0	Pde3b		Dlk2	5.43924e-07	0.348725	0.305	0.102	0.00738269	0	Dlk2
Tmem135	0.000557993	0.25857	0.694	0.601	1	0	Tmem135		Gas2l1	5.54074e-07	0.561357	0.743	0.551	0.00752044	0	Gas2l1
Art3	0.000560349	0.251255	0.468	0.333	1	0	Art3		Hmgcs2	5.78243e-07	0.592332	0.6	0.384	0.0078485	0	Hmgcs2
Sgce	0.000564544	0.266258	0.446	0.323	1	0	Sgce		Epn3	5.82202e-07	0.415165	0.476	0.226	0.00790223	0	Epn3
Cald1	0.00075319	0.251474	0.672	0.58	1	0	Cald1		Rnf208	5.84473e-07	0.375072	0.438	0.193	0.00793305	0	Rnf208
Thbd	0.000762082	0.275568	0.425	0.31	1	0	Thbd		Timp3	5.8697e-07	0.490236	0.924	0.83	0.00796694	0	Timp3
Svep1	0.00122135	0.253992	0.651	0.544	1	0	Svep1		Hnrnpa0	6.36909e-07	0.371653	0.962	0.967	0.00864477	0	Hnrnpa0
Kank3	0.00154082	0.27388	0.559	0.461	1	0	Kank3		Prom2	6.57305e-07	0.410014	0.476	0.226	0.0089216	0	Prom2
Fzd4	0.00385141	0.267621	0.43	0.339	1	0	Fzd4		Car12	6.99721e-07	0.38218	0.295	0.102	0.00949731	0	Car12
Myh4	5.14269e-52	1.46604	1	0.888	7.028e-48	1	Myh4		Dstn	7.17867e-07	0.354847	0.886	0.649	0.00974361	0	Dstn
Acta1	8.73242e-52	1.43674	1	0.877	1.19337e-47	1	Acta1		Sgpp1	7.18614e-07	0.450228	0.8	0.603	0.00975375	0	Sgpp1
Ckm	2.80108e-51	1.43899	1	0.838	3.82796e-47	1	Ckm		Ly6d	7.56732e-07	0.368214	0.895	0.692	0.0102711	0	Ly6d
Atp2a1	9.66769e-51	1.3863	1	0.746	1.32119e-46	1	Atp2a1		Fst	7.68283e-07	0.654339	0.629	0.403	0.0104279	0	Fst
Pvalb	1.52898e-50	1.44944	1	0.656	2.0895e-46	1	Pvalb		Nebl	8.05763e-07	0.475924	0.467	0.23	0.0109366	0	Nebl
Myh1	2.35469e-50	1.52192	1	0.613	3.21792e-46	1	Myh1		Grem1	8.64086e-07	0.297823	0.2	0.046	0.0117282	0	Grem1
Tnnc2	5.81234e-50	1.45976	1	0.769	7.94314e-46	1	Tnnc2		Rab11fip1	9.14186e-07	0.353022	0.648	0.37	0.0124082	0	Rab11fip1
Ttn	2.72775e-49	1.33706	1	0.726	3.72774e-45	1	Ttn		Serpinb8	9.99884e-07	0.342277	0.59	0.298	0.0135714	0	Serpinb8
Tnnt3	3.87145e-49	1.38659	1	0.753	5.29072e-45	1	Tnnt3		Bicdl1	1.08824e-06	0.435572	0.524	0.259	0.0147707	0	Bicdl1
Mylpf	4.7183e-49	1.40504	1	0.708	6.44803e-45	1	Mylpf		S100a16	1.1094e-06	0.520631	0.848	0.728	0.0150579	0	S100a16
Tpm2	3.9572e-48	1.24182	1	0.912	5.40791e-44	1	Tpm2		Gpsm2	1.14526e-06	0.325426	0.362	0.144	0.0155446	0	Gpsm2
Des	1.98531e-46	1.15317	0.992	0.654	2.71312e-42	1	Des		Atp6v1c2	1.14564e-06	0.532396	0.543	0.302	0.0155498	0	Atp6v1c2
Eno3	1.03765e-45	1.18806	1	0.581	1.41806e-41	1	Eno3		Ski	1.14718e-06	0.375912	0.971	0.928	0.0155706	0	Ski
Mybpc2	2.69432e-45	1.10181	0.962	0.372	3.68205e-41	1	Mybpc2		Rab11fip4	1.1558e-06	0.382684	0.505	0.243	0.0156877	0	Rab11fip4
Pygm	8.86728e-45	1.2277	0.97	0.421	1.2118e-40	1	Pygm		Igsf9	1.33497e-06	0.330729	0.333	0.125	0.0181196	0	Igsf9
Casq1	1.51231e-44	1.2354	0.962	0.354	2.06672e-40	1	Casq1		Actn1	1.35894e-06	0.6922	0.705	0.557	0.0184449	0	Actn1
Tcap	1.497e-43	1.22393	0.947	0.368	2.0458e-39	1	Tcap		Crip1	1.48503e-06	0.402194	0.99	0.961	0.0201563	0	Crip1
Myl1	3.41477e-43	1.2014	0.985	0.597	4.66662e-39	1	Myl1		Tmem19	1.52843e-06	0.353995	0.495	0.256	0.0207454	0	Tmem19
Tpm1	3.3175e-42	1.05586	1	0.9	4.53369e-38	1	Tpm1		Ago1	1.57228e-06	0.415362	0.638	0.407	0.0213406	0	Ago1
Tnni2	7.44546e-41	1.09114	0.94	0.389	1.0175e-36	1	Tnni2		Mink1	1.59102e-06	0.445009	0.781	0.564	0.021595	0	Mink1
Retnla	1.79463e-38	1.93829	1	0.808	2.45254e-34	1	Retnla		Slc38a2	1.6322e-06	0.492977	0.819	0.669	0.0221538	0	Slc38a2
Pgam2	4.10408e-37	0.972287	0.85	0.272	5.60863e-33	1	Pgam2		Anp32b	1.65083e-06	0.353083	0.981	0.944	0.0224067	0	Anp32b
Myoz1	1.09889e-36	0.993425	0.872	0.311	1.50174e-32	1	Myoz1		Cebpb	1.71464e-06	0.516017	0.962	0.928	0.0232728	0	Cebpb
Actn3	2.63516e-35	1.04817	0.842	0.317	3.60122e-31	1	Actn3		Nt5e	1.71517e-06	0.583132	0.476	0.266	0.0232799	0	Nt5e
Obscn	6.11299e-33	0.869419	0.744	0.215	8.35401e-29	1	Obscn		Gja1	1.77661e-06	0.49899	0.886	0.754	0.024114	0	Gja1
Eef1a2	4.4782e-32	0.895686	0.797	0.268	6.11991e-28	1	Eef1a2		Ptgr1	1.83584e-06	0.382625	0.686	0.433	0.0249179	0	Ptgr1
Apobec2	1.42728e-31	0.88688	0.782	0.254	1.95052e-27	1	Apobec2		Anxa4	1.87728e-06	0.420553	0.952	0.862	0.0254804	0	Anxa4
Ryr1	6.03208e-31	0.873916	0.805	0.301	8.24345e-27	1	Ryr1		Bcl6	2.08094e-06	0.42834	0.79	0.6	0.0282446	0	Bcl6
Cox6a2	6.01544e-29	0.744955	0.82	0.321	8.22069e-25	1	Cox6a2		Jund	2.0819e-06	0.398021	0.99	0.99	0.0282576	0	Jund
Klhl41	6.55815e-28	0.755636	0.699	0.209	8.96236e-24	1	Klhl41		Ephx1	2.08364e-06	0.489431	0.762	0.587	0.0282812	0	Ephx1
Pfkm	3.67759e-27	0.868969	0.842	0.399	5.0258e-23	1	Pfkm		Inpp4b	2.08632e-06	0.404283	0.533	0.298	0.0283176	0	Inpp4b
Krt10	4.00855e-27	0.32594	0.977	0.748	5.47809e-23	1	Krt10		Reep5	2.28002e-06	0.403216	1	0.99	0.0309467	0	Reep5
Neb	9.1917e-27	0.677496	0.744	0.245	1.25614e-22	1	Neb		Kctd10	2.31154e-06	0.413875	0.686	0.466	0.0313745	0	Kctd10
Krtdap	3.25203e-26	0.423453	0.925	0.603	4.44422e-22	1	Krtdap		Vangl2	2.34217e-06	0.318454	0.457	0.213	0.0317903	0	Vangl2
Krt77	7.20235e-25	0.262769	0.955	0.648	9.84273e-21	1	Krt77		Hras	2.34666e-06	0.368495	0.914	0.702	0.0318512	0	Hras
Ckmt2	2.31968e-24	0.612306	0.602	0.166	3.17008e-20	1	Ckmt2		Eps8l1	2.53411e-06	0.320515	0.657	0.367	0.0343954	0	Eps8l1
Csrp3	5.04959e-24	0.598566	0.677	0.213	6.90077e-20	1	Csrp3		Perp	2.57777e-06	0.396167	0.476	0.236	0.0349881	0	Perp
Clec3b	2.53646e-23	0.956572	0.985	0.916	3.46633e-19	1	Clec3b		Fabp5	2.58886e-06	0.878137	0.79	0.721	0.0351386	0	Fabp5
Actn2	2.9219e-23	0.575845	0.684	0.227	3.99306e-19	1	Actn2		Cyp2f2	2.59555e-06	0.447948	0.886	0.679	0.0352294	0	Cyp2f2
Hspb6	3.14593e-23	0.713862	0.812	0.382	4.29923e-19	1	Hspb6		Zfp36l2	2.63685e-06	0.333983	1	0.98	0.03579	0	Zfp36l2
Trdn	5.08697e-23	0.65459	0.639	0.211	6.95185e-19	1	Trdn		Lama3	2.6611e-06	0.391848	0.41	0.19	0.0361192	0	Lama3
Cd74	6.55764e-23	0.498122	1	0.998	8.96167e-19	1	Cd74		Klc3	2.67557e-06	0.41124	0.638	0.397	0.0363155	0	Klc3
Lor	7.77579e-23	0.259799	0.91	0.56	1.06264e-18	1	Lor		Kcnd3	2.79701e-06	0.288806	0.19	0.046	0.0379639	0	Kcnd3
Mylk2	1.58465e-22	0.570388	0.609	0.18	2.16558e-18	1	Mylk2		Igfbp2	2.84639e-06	0.436058	0.352	0.148	0.0386341	0	Igfbp2
Slc25a4	2.86658e-22	0.596063	1	0.937	3.91747e-18	1	Slc25a4		Gata3	2.93873e-06	0.342263	0.838	0.63	0.0398874	0	Gata3
Myot	5.47161e-22	0.594063	0.602	0.178	7.4775e-18	1	Myot		Tgfbi	3.20477e-06	0.50346	0.648	0.433	0.0434983	0	Tgfbi
Ptp4a3	5.92125e-22	0.680979	0.91	0.569	8.09198e-18	1	Ptp4a3		Nipal4	3.38716e-06	0.313044	0.524	0.262	0.0459739	0	Nipal4
Mstn	7.01083e-22	0.704157	0.571	0.168	9.581e-18	1	Mstn		Irx4	3.42202e-06	0.31745	0.267	0.089	0.046447	0	Irx4
Col1a2	7.12769e-22	0.539632	1	0.998	9.7407e-18	1	Col1a2		Cdh1	3.44315e-06	0.411808	0.676	0.433	0.0467339	0	Cdh1
Col1a1	1.37423e-21	0.524083	1	0.998	1.87802e-17	1	Col1a1		Akna	3.49426e-06	0.425142	0.524	0.292	0.0474276	0	Akna
Klhl31	1.41816e-21	0.523204	0.541	0.141	1.93806e-17	1	Klhl31		Esrp2	3.50193e-06	0.337772	0.514	0.269	0.0475317	0	Esrp2
Smtnl2	1.48806e-21	0.598966	0.564	0.162	2.03358e-17	1	Smtnl2		Nectin1	3.5096e-06	0.399203	0.743	0.482	0.0476358	0	Nectin1
Krt15	1.69064e-21	0.356268	0.977	0.644	2.31043e-17	1	Krt15		Slc2a1	3.5276e-06	0.363996	0.714	0.449	0.0478801	0	Slc2a1
Mlf1	3.04849e-21	0.629709	0.639	0.217	4.16606e-17	1	Mlf1		Kank1	3.54401e-06	0.361083	0.771	0.525	0.0481029	0	Kank1
Cmya5	3.62723e-21	0.633222	0.647	0.219	4.95697e-17	1	Cmya5		Abcc1	3.65943e-06	0.471421	0.743	0.498	0.0496694	0	Abcc1
Fhl1	8.19802e-21	0.761936	0.797	0.415	1.12034e-16	1	Fhl1		Gm13178	3.67875e-06	0.25896	0.181	0.043	0.0499317	0	Gm13178
Myom1	8.98862e-21	0.589111	0.684	0.252	1.22839e-16	1	Myom1		Ppp1r13l	3.757e-06	0.378661	0.686	0.41	0.0509938	0	Ppp1r13l
Aldoa	3.0365e-20	0.492957	1	0.996	4.14968e-16	1	Aldoa		Mycbp2	3.76378e-06	0.388301	0.895	0.774	0.0510858	0	Mycbp2
Jsrp1	6.2524e-20	0.519643	0.481	0.121	8.54453e-16	1	Jsrp1		Prickle2	3.76713e-06	0.450064	0.476	0.252	0.0511313	0	Prickle2
Tmem38a	6.85654e-20	0.580572	0.669	0.254	9.37014e-16	1	Tmem38a		Wwp2	3.86387e-06	0.481176	0.543	0.315	0.0524443	0	Wwp2
Myom2	1.67517e-19	0.65105	0.571	0.188	2.28928e-15	1	Myom2		Ssbp3	4.02972e-06	0.401497	0.638	0.426	0.0546954	0	Ssbp3
Mybpc1	1.91005e-19	0.611208	0.639	0.237	2.61027e-15	1	Mybpc1		Plekhg6	4.05289e-06	0.333729	0.41	0.19	0.0550098	0	Plekhg6
Dpt	5.23741e-19	0.713746	0.97	0.877	7.15744e-15	1	Dpt		Dcn	4.35856e-06	0.469305	1	0.961	0.0591587	0	Dcn
Myh2	1.53024e-18	0.497843	0.586	0.196	2.09122e-14	1	Myh2		Add3	4.48496e-06	0.402413	0.714	0.515	0.0608744	0	Add3
Trim54	1.59665e-18	0.462516	0.414	0.094	2.18199e-14	1	Trim54		Itgbl1	4.52103e-06	0.30026	0.381	0.167	0.0613639	0	Itgbl1
Smpx	2.23704e-18	0.575576	0.602	0.213	3.05714e-14	1	Smpx		Eid1	5.07541e-06	0.442323	0.933	0.816	0.0688885	0	Eid1
Calm4	3.09576e-18	0.250112	0.805	0.395	4.23067e-14	1	Calm4		Fbxl3	5.1203e-06	0.389987	0.762	0.574	0.0694979	0	Fbxl3
Mb	3.16234e-18	0.477963	0.489	0.135	4.32166e-14	1	Mb		Gli1	5.18301e-06	0.280622	0.238	0.075	0.070349	0	Gli1
Ldb3	2.49768e-17	0.537918	0.586	0.211	3.41332e-13	1	Ldb3		Il13ra1	5.30139e-06	0.390396	0.676	0.43	0.0719558	0	Il13ra1
Nrap	4.38942e-17	0.486354	0.556	0.19	5.99858e-13	1	Nrap		Ndel1	5.37267e-06	0.429767	0.819	0.639	0.0729233	0	Ndel1
Lgals7	5.03601e-17	0.304699	0.917	0.62	6.88221e-13	1	Lgals7		Phyhip	5.50801e-06	0.289453	0.286	0.102	0.0747602	0	Phyhip
Adssl1	1.23983e-16	0.49648	0.647	0.26	1.69435e-12	1	Adssl1		Ecm1	5.53291e-06	0.401224	0.914	0.767	0.0750982	0	Ecm1
Ccl8	1.5934e-16	0.991829	0.812	0.536	2.17754e-12	1	Ccl8		Msmo1	5.53933e-06	0.527236	0.619	0.403	0.0751853	0	Msmo1
Pde4dip	2.62707e-16	0.590475	0.624	0.256	3.59015e-12	1	Pde4dip		2310046K23Rik	5.67711e-06	0.555228	0.448	0.223	0.0770554	0	2310046K23Rik
Cryab	2.65877e-16	0.532348	0.729	0.354	3.63348e-12	1	Cryab		Coro1c	5.68117e-06	0.38185	0.581	0.361	0.0771105	0	Coro1c
Anxa8	2.81535e-16	0.280192	0.88	0.479	3.84745e-12	1	Anxa8		Aadacl4	5.70056e-06	0.576443	0.257	0.092	0.0773736	0	Aadacl4
Cd209f	6.00491e-16	0.787179	0.684	0.364	8.20631e-12	1	Cd209f		Cd34	5.9015e-06	0.488762	0.943	0.816	0.0801011	0	Cd34
Fhl3	1.00025e-15	0.612223	0.699	0.362	1.36695e-11	1	Fhl3		Hdgf	6.01864e-06	0.317793	1	0.934	0.081691	0	Hdgf
Ddit4l	1.61282e-15	0.447667	0.421	0.117	2.20408e-11	1	Ddit4l		Abhd12b	6.0392e-06	0.375945	0.257	0.089	0.0819701	0	Abhd12b
Tmod4	2.11706e-15	0.520425	0.541	0.207	2.89318e-11	1	Tmod4		Lipm	6.61832e-06	0.273717	0.552	0.279	0.0898305	0	Lipm
Txlnb	4.99313e-15	0.42965	0.421	0.121	6.82361e-11	1	Txlnb		Gm20219	7.08229e-06	0.430564	0.543	0.315	0.096128	0	Gm20219
Jph1	5.26295e-15	0.48903	0.496	0.17	7.19234e-11	1	Jph1		Acox2	7.38191e-06	0.313065	0.21	0.062	0.100195	0	Acox2
Ccl6	7.62818e-15	0.786685	0.654	0.344	1.04247e-10	1	Ccl6		Zfp750	7.38802e-06	0.372704	0.648	0.374	0.100278	0	Zfp750
Hrc	7.90175e-15	0.382451	0.361	0.09	1.07985e-10	1	Hrc		Osr2	7.42692e-06	0.427526	0.495	0.282	0.100806	0	Osr2
Jph2	9.62957e-15	0.519327	0.451	0.149	1.31598e-10	1	Jph2		Ptpn13	7.52312e-06	0.35223	0.524	0.279	0.102111	0	Ptpn13
Rtn2	9.94923e-15	0.455582	0.564	0.215	1.35966e-10	1	Rtn2		Padi4	8.0812e-06	0.271774	0.162	0.036	0.109686	0	Padi4
Cd209g	1.13946e-14	0.587233	0.579	0.249	1.55719e-10	1	Cd209g		Lamb3	8.12831e-06	0.358099	0.371	0.167	0.110326	0	Lamb3
Krt5	1.67448e-14	0.255295	0.932	0.658	2.28834e-10	1	Krt5		Gm973	8.46284e-06	0.351268	0.257	0.092	0.114866	0	Gm973
Pcolce2	2.19299e-14	0.714842	0.714	0.431	2.99695e-10	1	Pcolce2		BC034090	8.66189e-06	0.292156	0.21	0.062	0.117568	0	BC034090
Myo18b	2.41227e-14	0.358692	0.353	0.086	3.29661e-10	1	Myo18b		Chit1	8.67535e-06	0.380507	0.629	0.348	0.117751	0	Chit1
Timp2	9.12491e-14	0.589124	0.992	0.916	1.24701e-09	1	Timp2		Bspry	8.89741e-06	0.398412	0.295	0.118	0.120764	0	Bspry
Scn4b	1.18922e-13	0.371713	0.391	0.115	1.62519e-09	1	Scn4b		Slc26a7	9.01525e-06	0.400916	0.162	0.036	0.122364	0	Slc26a7
Sbk2	1.23021e-13	0.411887	0.376	0.108	1.68121e-09	1	Sbk2		Itpkc	9.14569e-06	0.332259	0.4	0.19	0.124134	0	Itpkc
Ank1	2.45925e-13	0.352642	0.391	0.115	3.36082e-09	1	Ank1		Marveld1	9.41937e-06	0.414275	0.619	0.413	0.127849	0	Marveld1
Tnxb	2.49018e-13	0.633022	0.902	0.781	3.40309e-09	1	Tnxb		Nop53	9.53782e-06	0.472532	0.819	0.643	0.129457	0	Nop53
C4b	2.80772e-13	0.687802	0.857	0.636	3.83703e-09	1	C4b		Myh14	9.62604e-06	0.475979	0.667	0.449	0.130654	0	Myh14
Krt14	4.57113e-13	0.261247	0.895	0.569	6.24691e-09	1	Krt14		Cadm3	9.9173e-06	0.398785	0.648	0.433	0.134608	0	Cadm3
Krt17	8.66194e-13	0.261345	0.744	0.387	1.18374e-08	1	Krt17		Elovl7	1.00522e-05	0.511088	0.371	0.174	0.136439	0	Elovl7
Col3a1	1.19464e-12	0.334206	1	1	1.6326e-08	1	Col3a1		Dct	1.05863e-05	0.320515	0.171	0.043	0.143687	0	Dct
Pi16	2.17254e-12	0.746924	0.722	0.456	2.96899e-08	1	Pi16		Kif21a	1.07501e-05	0.254935	0.657	0.38	0.145911	0	Kif21a
Mybph	3.1298e-12	0.34108	0.361	0.108	4.27718e-08	1	Mybph		Tmem79	1.08609e-05	0.37082	0.533	0.308	0.147415	0	Tmem79
Usp13	3.59281e-12	0.330104	0.316	0.084	4.90993e-08	1	Usp13		Adgra3	1.12227e-05	0.360601	0.79	0.548	0.152326	0	Adgra3
Myoz3	4.42853e-12	0.33519	0.308	0.08	6.05203e-08	1	Myoz3		Fhdc1	1.15202e-05	0.300352	0.438	0.21	0.156364	0	Fhdc1
Atp1b1	4.77748e-12	0.580728	0.677	0.38	6.52891e-08	1	Atp1b1		Scara3	1.18314e-05	0.500618	0.543	0.348	0.160588	0	Scara3
Tppp3	6.36135e-12	0.486497	0.774	0.466	8.69342e-08	1	Tppp3		Abtb2	1.24309e-05	0.370914	0.486	0.259	0.168725	0	Abtb2
H2-Eb1	8.78294e-12	0.450741	0.865	0.638	1.20028e-07	1	H2-Eb1		Snrnp70	1.27046e-05	0.349038	0.981	0.948	0.172439	0	Snrnp70
Lce1a2	9.0782e-12	0.317796	0.489	0.19	1.24063e-07	1	Lce1a2		Frmd6	1.29254e-05	0.39743	0.733	0.531	0.175436	0	Frmd6
Smyd1	9.68282e-12	0.383415	0.368	0.117	1.32325e-07	1	Smyd1		Cd82	1.29398e-05	0.353714	0.905	0.751	0.175632	0	Cd82
C1qa	1.22928e-11	0.682185	0.895	0.753	1.67994e-07	1	C1qa		Eps8l2	1.29431e-05	0.429221	0.619	0.41	0.175677	0	Eps8l2
1110002E22Rik	1.35388e-11	0.321118	0.331	0.094	1.85021e-07	1	1110002E22Rik		Ahnak2	1.33912e-05	0.27094	0.495	0.239	0.181758	0	Ahnak2
Fbn1	1.3726e-11	0.591527	0.774	0.573	1.8758e-07	1	Fbn1		Serpinb2	1.39023e-05	0.25569	0.495	0.243	0.188696	0	Serpinb2
Ahnak	2.52717e-11	0.321602	1	0.99	3.45362e-07	1	Ahnak		Secisbp2l	1.39919e-05	0.495828	0.648	0.475	0.189912	0	Secisbp2l
Cd34	2.62897e-11	0.555248	0.827	0.644	3.59275e-07	1	Cd34		Rarg	1.40017e-05	0.419186	0.829	0.672	0.190046	0	Rarg
Apoe	2.78726e-11	0.32004	0.985	0.961	3.80907e-07	1	Apoe		Ar	1.40231e-05	0.400916	0.562	0.351	0.190336	0	Ar
Mrc1	4.10971e-11	0.520856	0.737	0.481	5.61633e-07	1	Mrc1		Fam83h	1.42634e-05	0.295074	0.4	0.187	0.193597	0	Fam83h
Gas7	5.59718e-11	0.588902	0.699	0.448	7.64911e-07	1	Gas7		Slain2	1.49482e-05	0.359096	0.724	0.511	0.202892	0	Slain2
Bin1	5.62409e-11	0.476199	0.737	0.479	7.68589e-07	1	Bin1		Gsdma3	1.55325e-05	0.339439	0.2	0.059	0.210823	0	Gsdma3
Lmod3	6.8449e-11	0.327166	0.353	0.117	9.35424e-07	1	Lmod3		Sh3bp1	1.59853e-05	0.290882	0.59	0.341	0.216968	0	Sh3bp1
Mypn	1.22944e-10	0.364205	0.308	0.09	1.68015e-06	1	Mypn		Plekhn1	1.61958e-05	0.368028	0.819	0.626	0.219826	0	Plekhn1
Unc45b	1.28812e-10	0.334522	0.316	0.094	1.76034e-06	1	Unc45b		Il1b	1.63427e-05	0.62909	0.352	0.167	0.221819	0	Il1b
Cd248	1.72914e-10	0.605949	0.744	0.493	2.36304e-06	1	Cd248		Rgs12	1.68889e-05	0.443783	0.629	0.436	0.229233	0	Rgs12
Ky	1.94036e-10	0.364917	0.331	0.104	2.6517e-06	1	Ky		Ldah	1.75909e-05	0.5468	0.619	0.439	0.238761	0	Ldah
Cd163	4.37546e-10	0.519954	0.654	0.393	5.97951e-06	1	Cd163		Dgat2l6	1.91554e-05	0.473464	0.152	0.036	0.259997	0	Dgat2l6
Pdlim3	5.40783e-10	0.394286	0.496	0.223	7.39033e-06	1	Pdlim3		Med13l	1.99021e-05	0.369119	0.733	0.58	0.270132	0	Med13l
Lgals3	1.17541e-09	0.251067	0.835	0.589	1.60632e-05	1	Lgals3		Arg1	2.10143e-05	0.506788	0.429	0.233	0.285227	0	Arg1
Akr1c14	1.51824e-09	0.409639	0.459	0.207	2.07483e-05	1	Akr1c14		Tns3	2.14591e-05	0.42572	0.648	0.469	0.291265	0	Tns3
Itgb1bp2	1.53334e-09	0.272575	0.316	0.102	2.09546e-05	1	Itgb1bp2		Trappc10	2.2182e-05	0.348008	0.59	0.37	0.301077	0	Trappc10
Flnc	2.04054e-09	0.293446	0.406	0.16	2.7886e-05	1	Flnc		Cachd1	2.30152e-05	0.323187	0.581	0.357	0.312386	0	Cachd1
Ccl9	2.19382e-09	0.392981	0.451	0.198	2.99808e-05	1	Ccl9		Iqgap1	2.33783e-05	0.369665	0.895	0.823	0.317313	0	Iqgap1
Ppp1r3a	2.20088e-09	0.258355	0.263	0.074	3.00772e-05	1	Ppp1r3a		Gfra1	2.40976e-05	0.263939	0.219	0.072	0.327077	0	Gfra1
Plpp3	2.2028e-09	0.494638	0.947	0.873	3.01035e-05	1	Plpp3		Crybg1	2.4127e-05	0.337601	0.667	0.436	0.327476	0	Crybg1
Art1	2.28027e-09	0.308553	0.323	0.11	3.11622e-05	1	Art1		Mc5r	2.41654e-05	0.419663	0.333	0.154	0.327997	0	Mc5r
Igfbp6	2.39998e-09	0.537491	0.669	0.438	3.27981e-05	1	Igfbp6		Cd209d	2.4438e-05	0.359778	0.6	0.357	0.331696	0	Cd209d
Axl	3.50681e-09	0.542336	0.782	0.611	4.79241e-05	1	Axl		Egr2	2.7122e-05	0.385611	0.41	0.213	0.368127	0	Egr2
Cst3	4.25264e-09	0.307992	1	1	5.81166e-05	1	Cst3		Crybg2	2.75643e-05	0.257326	0.429	0.21	0.37413	0	Crybg2
Gltp	4.60074e-09	0.303841	0.699	0.423	6.28738e-05	1	Gltp		Dnajb1	2.77097e-05	0.377265	0.6	0.38	0.376104	0	Dnajb1
Lmod2	4.69516e-09	0.300825	0.346	0.125	6.41641e-05	1	Lmod2		Dek	2.93162e-05	0.400092	0.781	0.685	0.397909	0	Dek
Lsp1	5.62852e-09	0.44739	0.684	0.446	7.69193e-05	1	Lsp1		Tubb4b	2.99807e-05	0.370787	0.733	0.482	0.406928	0	Tubb4b
Tnnt1	6.48922e-09	0.375908	0.391	0.168	8.86816e-05	1	Tnnt1		Sfswap	3.04352e-05	0.393257	0.648	0.433	0.413097	0	Sfswap
Clec10a	9.02365e-09	0.540967	0.586	0.356	0.000123317	1	Clec10a		Ccn1	3.08118e-05	0.675401	0.59	0.4	0.418208	0	Ccn1
Fstl1	1.46818e-08	0.469768	0.714	0.493	0.000200641	1	Fstl1		Timp2	3.21645e-05	0.303867	0.981	0.934	0.436569	0	Timp2
F13a1	1.59284e-08	0.451264	0.579	0.344	0.000217677	1	F13a1		Fam83f	3.2198e-05	0.333828	0.629	0.38	0.437024	0	Fam83f
Zfp106	1.84114e-08	0.478338	0.707	0.491	0.00025161	1	Zfp106		Ndfip2	3.23349e-05	0.364202	0.724	0.511	0.438882	0	Ndfip2
Ctsk	2.00332e-08	0.41145	0.767	0.517	0.000273774	1	Ctsk		Msl1	3.34963e-05	0.363922	0.905	0.807	0.454646	0	Msl1
Rbm24	2.53508e-08	0.277933	0.308	0.108	0.000346444	1	Rbm24		Egr1	3.35326e-05	0.961111	0.667	0.531	0.455138	0	Egr1
Il4ra	2.53878e-08	0.478423	0.586	0.366	0.000346949	1	Il4ra		Pawr	3.55551e-05	0.422943	0.619	0.452	0.482589	0	Pawr
H2-Ab1	3.66455e-08	0.265338	0.887	0.744	0.000500798	1	H2-Ab1		Foxp1	3.64779e-05	0.392989	0.524	0.338	0.495115	0	Foxp1
Atp1a2	6.63337e-08	0.329709	0.992	0.785	0.000906516	1	Atp1a2		Snrpe	3.67996e-05	0.342716	0.733	0.561	0.499481	0	Snrpe
Fgl2	7.40186e-08	0.480358	0.579	0.35	0.00101154	1	Fgl2		Ccdc120	3.70962e-05	0.304365	0.457	0.243	0.503507	0	Ccdc120
Prrx1	9.73816e-08	0.370221	0.677	0.434	0.00133082	1	Prrx1		Sqle	3.77252e-05	0.353714	0.543	0.328	0.512045	0	Sqle
Selenop	1.39242e-07	0.282524	1	0.992	0.00190288	1	Selenop		Nrarp	3.8084e-05	0.290882	0.533	0.302	0.516914	0	Nrarp
Fcna	1.92704e-07	0.327641	0.271	0.1	0.00263349	1	Fcna		Slc45a3	3.8624e-05	0.34186	0.343	0.161	0.524243	0	Slc45a3
Selenow	2.89467e-07	0.268295	0.985	0.941	0.00395585	1	Selenow		Apcdd1	3.86799e-05	0.34296	0.657	0.443	0.525003	0	Apcdd1
Fitm1	2.9173e-07	0.255971	0.338	0.143	0.00398678	1	Fitm1		Slc7a6	3.88976e-05	0.319849	0.39	0.197	0.527957	0	Slc7a6
Tyrobp	2.94941e-07	0.323683	0.481	0.26	0.00403067	1	Tyrobp		Atp13a2	3.90004e-05	0.40795	0.648	0.498	0.529353	0	Atp13a2
Rnase4	3.1034e-07	0.339021	0.925	0.853	0.0042411	1	Rnase4		Rab27a	3.93247e-05	0.355354	0.4	0.207	0.533754	0	Rab27a
Cilp	3.82488e-07	0.293446	0.474	0.245	0.00522708	1	Cilp		Clec3b	3.99818e-05	0.36568	0.981	0.964	0.542674	0	Clec3b
Nbl1	6.82394e-07	0.391908	0.759	0.583	0.0093256	1	Nbl1		Fzd1	4.04931e-05	0.597533	0.61	0.475	0.549613	0	Fzd1
Ampd1	6.85873e-07	0.262419	0.271	0.102	0.00937314	1	Ampd1		Sec22b	4.09862e-05	0.407042	0.638	0.452	0.556306	0	Sec22b
Eln	8.25784e-07	0.404477	0.662	0.479	0.0112852	1	Eln		Slc16a13	4.10092e-05	0.347898	0.371	0.184	0.556618	0	Slc16a13
Ace	9.67329e-07	0.37288	0.436	0.235	0.0132195	1	Ace		Osbpl3	4.12711e-05	0.349386	0.429	0.233	0.560172	0	Osbpl3
Cfh	1.29652e-06	0.335537	0.722	0.515	0.0177182	1	Cfh		Herpud1	4.1635e-05	0.390462	0.648	0.469	0.565112	0	Herpud1
Pcolce	1.62571e-06	0.381185	0.812	0.716	0.0222169	1	Pcolce		Lypd3	4.21722e-05	0.315027	0.514	0.279	0.572404	0	Lypd3
Mfap4	1.73616e-06	0.285352	0.481	0.262	0.0237264	1	Mfap4		Hmgcr	4.52524e-05	0.350585	0.4	0.21	0.614211	0	Hmgcr
Fndc1	2.15396e-06	0.490777	0.556	0.36	0.0294361	1	Fndc1		Fosb	4.70443e-05	1.41261	0.39	0.223	0.638532	0	Fosb
Gas6	2.17092e-06	0.349532	0.887	0.793	0.0296678	1	Gas6		Cnn2	4.75613e-05	0.373675	0.886	0.744	0.645549	0	Cnn2
Phtf2	2.18494e-06	0.286425	0.398	0.202	0.0298594	1	Phtf2		Srcin1	4.84572e-05	0.306636	0.429	0.22	0.657709	0	Srcin1
Scara3	2.34509e-06	0.406486	0.436	0.254	0.032048	1	Scara3		Cyp2b19	4.90692e-05	0.39849	0.305	0.131	0.666017	0	Cyp2b19
Ccng1	2.68654e-06	0.333898	0.827	0.708	0.0367143	1	Ccng1		Pi16	4.95772e-05	0.506665	0.705	0.541	0.672912	0	Pi16
Anxa3	3.00564e-06	0.485464	0.639	0.444	0.0410751	1	Anxa3		Mcc	5.05215e-05	0.348942	0.629	0.42	0.685728	0	Mcc
Cfp	3.14505e-06	0.410198	0.571	0.384	0.0429803	1	Cfp		Dapk2	5.09022e-05	0.363922	0.438	0.246	0.690896	0	Dapk2
Rasa4	3.18333e-06	0.318646	0.474	0.272	0.0435034	1	Rasa4		Mfap3l	5.09507e-05	0.279147	0.381	0.19	0.691555	0	Mfap3l
Serpinb6a	3.37222e-06	0.418108	0.609	0.436	0.0460848	1	Serpinb6a		Col8a2	5.14166e-05	0.27094	0.19	0.059	0.697877	0	Col8a2
Alox5ap	3.93959e-06	0.284183	0.406	0.213	0.0538385	1	Alox5ap		Faah	5.15579e-05	0.311505	0.448	0.239	0.699796	0	Faah
Agl	4.19366e-06	0.369395	0.639	0.452	0.0573106	1	Agl		Anxa7	5.24787e-05	0.335603	0.886	0.741	0.712293	0	Anxa7
Ndrg2	4.60626e-06	0.305894	0.782	0.634	0.0629491	1	Ndrg2		Efna4	5.27764e-05	0.290492	0.381	0.19	0.716334	0	Efna4
Cmah	4.63874e-06	0.288228	0.286	0.127	0.063393	1	Cmah		Map3k1	5.35721e-05	0.393668	0.829	0.748	0.727134	0	Map3k1
Tmeff2	4.78787e-06	0.324269	0.368	0.19	0.065431	1	Tmeff2		Tnk2	5.39891e-05	0.4014	0.714	0.541	0.732794	0	Tnk2
Zyx	4.82298e-06	0.324607	0.805	0.652	0.0659109	1	Zyx		Adh7	5.43449e-05	0.260119	0.257	0.102	0.737624	0	Adh7
Scara5	5.48096e-06	0.344008	0.609	0.397	0.0749029	1	Scara5		Kdm1b	5.48392e-05	0.365227	0.533	0.338	0.744332	0	Kdm1b
Wfdc17	5.80889e-06	0.34608	0.383	0.202	0.0793843	1	Wfdc17		Srebf2	5.6456e-05	0.429973	0.676	0.518	0.766277	0	Srebf2
Adamts2	6.33782e-06	0.391889	0.624	0.421	0.0866126	1	Adamts2		Ccl7	5.70844e-05	0.626957	0.743	0.564	0.774807	0	Ccl7
Plekho2	6.53582e-06	0.324683	0.564	0.354	0.0893185	1	Plekho2		Sdr42e1	5.80559e-05	0.270315	0.267	0.108	0.787992	0	Sdr42e1
Oas2	7.87298e-06	0.301308	0.263	0.115	0.107592	1	Oas2		Cbfb	5.94631e-05	0.317113	0.552	0.328	0.807093	0	Cbfb
Plac8	1.2966e-05	0.467254	0.549	0.384	0.177193	1	Plac8		Cyp51	6.29562e-05	0.348702	0.486	0.289	0.854504	0	Cyp51
Ctss	1.36966e-05	0.357878	0.571	0.382	0.187177	1	Ctss		Lpcat3	6.55037e-05	0.548427	0.495	0.311	0.889081	0	Lpcat3
Mgl2	1.40232e-05	0.422301	0.602	0.436	0.191641	1	Mgl2		Plxna2	6.7917e-05	0.405153	0.438	0.256	0.921837	0	Plxna2
Apod	1.49983e-05	0.374203	0.744	0.638	0.204967	1	Apod		Fam81a	7.03365e-05	0.293454	0.333	0.161	0.954677	0	Fam81a
Cd209d	1.64227e-05	0.332721	0.361	0.198	0.224433	1	Cd209d		Hist4h4	7.05177e-05	0.44066	0.676	0.521	0.957137	0	Hist4h4
Man1a	1.98172e-05	0.371817	0.82	0.712	0.270822	1	Man1a		Atp13a1	7.10433e-05	0.361674	0.59	0.397	0.964271	0	Atp13a1
Mef2c	2.26888e-05	0.265567	0.391	0.217	0.310065	1	Mef2c		Slc27a4	7.16349e-05	0.550751	0.543	0.374	0.972301	0	Slc27a4
Scn1b	2.53092e-05	0.256499	0.624	0.427	0.345876	1	Scn1b		Vat1	7.22749e-05	0.367999	0.781	0.649	0.980988	0	Vat1
Cadm3	2.68267e-05	0.251217	0.376	0.198	0.366614	1	Cadm3		Tmem164	7.36425e-05	0.692543	0.429	0.269	0.999549	0	Tmem164
Mup17	3.02549e-05	0.380157	0.504	0.327	0.413464	1	Mup17		Rgmb	7.36463e-05	0.343272	0.667	0.479	0.999601	0	Rgmb
Cd209a	3.72681e-05	0.257092	0.398	0.225	0.509305	1	Cd209a		Thbs1	7.53229e-05	0.473167	0.724	0.597	1	0	Thbs1
Ccl24	4.28567e-05	0.310208	0.331	0.178	0.585679	1	Ccl24		Wfdc3	7.91773e-05	0.353205	0.21	0.075	1	0	Wfdc3
Laptm5	4.55431e-05	0.25359	0.526	0.342	0.622392	1	Laptm5		Pxdc1	8.46472e-05	0.351389	0.457	0.266	1	0	Pxdc1
Emilin2	4.66577e-05	0.254483	0.421	0.247	0.637624	1	Emilin2		Gabbr1	8.64883e-05	0.383932	0.695	0.541	1	0	Gabbr1
Chp2	5.06661e-05	0.276712	0.368	0.207	0.692403	1	Chp2		Ivl	8.85035e-05	0.253631	0.438	0.22	1	0	Ivl
Maf	6.31857e-05	0.389244	0.714	0.601	0.863495	1	Maf		Gem	8.858e-05	0.301116	0.41	0.22	1	0	Gem
C1qc	6.85426e-05	0.340312	0.602	0.452	0.936703	1	C1qc		Esyt2	8.96236e-05	0.33817	0.771	0.593	1	0	Esyt2
Fn1	7.84498e-05	0.275122	0.962	0.947	1	1	Fn1		Rdh11	9.27328e-05	0.444846	0.467	0.292	1	0	Rdh11
Cd68	8.45746e-05	0.312387	0.459	0.292	1	1	Cd68		Col4a3bp	9.41196e-05	0.413112	0.724	0.548	1	0	Col4a3bp
Ogn	8.83896e-05	0.355109	0.474	0.323	1	1	Ogn		Ptprf	9.97809e-05	0.378173	0.781	0.577	1	0	Ptprf
Fcgr2b	9.0868e-05	0.279771	0.383	0.229	1	1	Fcgr2b		Ptpn12	0.000102228	0.503996	0.829	0.672	1	0	Ptpn12
Fcgr3	0.000104592	0.2912	0.414	0.256	1	1	Fcgr3		Pard6g	0.000102673	0.310527	0.495	0.282	1	0	Pard6g
Synpo2	0.000111037	0.28902	0.406	0.245	1	1	Synpo2		Baiap2	0.000105237	0.363181	0.743	0.574	1	0	Baiap2
Col14a1	0.000116901	0.360359	0.429	0.272	1	1	Col14a1		Bmp7	0.000107236	0.321288	0.324	0.154	1	0	Bmp7
Mpz	0.00012212	0.502074	0.271	0.139	1	1	Mpz		Scara5	0.000107823	0.340739	0.733	0.58	1	0	Scara5
Unc93b1	0.000182601	0.33551	0.639	0.47	1	1	Unc93b1		Tef	0.000108202	0.391078	0.752	0.554	1	0	Tef
Gpc3	0.00019472	0.291347	0.459	0.309	1	1	Gpc3		Dcaf4	0.000108965	0.419231	0.514	0.341	1	0	Dcaf4
Ski	0.00020189	0.288089	0.88	0.814	1	1	Ski		Sulf2	0.000109091	0.316027	0.41	0.226	1	0	Sulf2
Srgap2	0.000206857	0.253917	0.692	0.532	1	1	Srgap2		Alad	0.000112924	0.462391	0.552	0.41	1	0	Alad
Ccr2	0.000228772	0.26215	0.444	0.284	1	1	Ccr2		Nfix	0.000115032	0.311911	0.886	0.78	1	0	Nfix
Grn	0.000254941	0.341517	0.714	0.601	1	1	Grn		Tfap2a	0.000116855	0.37838	0.41	0.22	1	0	Tfap2a
Pdlim7	0.000287189	0.296897	0.602	0.448	1	1	Pdlim7		Celsr1	0.000117423	0.283464	0.514	0.298	1	0	Celsr1
F830016B08Rik	0.000289635	0.2537	0.211	0.098	1	1	F830016B08Rik		Rhot2	0.00011939	0.357848	0.638	0.472	1	0	Rhot2
Emp3	0.000301312	0.31122	0.481	0.339	1	1	Emp3		Slc6a6	0.000119821	0.504473	0.924	0.82	1	0	Slc6a6
Col5a1	0.000304654	0.322592	0.624	0.501	1	1	Col5a1		Hoxb6	0.000123577	0.282765	0.295	0.138	1	0	Hoxb6
Col6a3	0.00030531	0.253827	0.827	0.748	1	1	Col6a3		Sh3rf2	0.000126099	0.262446	0.448	0.239	1	0	Sh3rf2
Fcer1g	0.000510494	0.299872	0.421	0.284	1	1	Fcer1g		Soat1	0.000129992	0.436725	0.381	0.22	1	0	Soat1
Lgmn	0.000591392	0.333247	0.609	0.487	1	1	Lgmn		Nuak1	0.000130904	0.295443	0.41	0.223	1	0	Nuak1
Stab1	0.000623619	0.314177	0.534	0.395	1	1	Stab1		Epb41l4b	0.000132301	0.383035	0.676	0.521	1	0	Epb41l4b
Vgll3	0.000754847	0.268889	0.466	0.319	1	1	Vgll3		Snx29	0.000133969	0.324213	0.8	0.672	1	0	Snx29
Thbs2	0.000784969	0.297864	0.647	0.562	1	1	Thbs2		Cpxm2	0.000137453	0.276928	0.352	0.18	1	0	Cpxm2
Ecm1	0.000914611	0.301834	0.692	0.593	1	1	Ecm1		Rdh12	0.000144263	0.275386	0.324	0.151	1	0	Rdh12
Tgfbr2	0.000991682	0.284151	0.752	0.671	1	1	Tgfbr2		Nrn1	0.000145046	0.299481	0.381	0.203	1	0	Nrn1
Prss23	0.0011599	0.333695	0.632	0.54	1	1	Prss23		Klf3	0.000145706	0.260956	0.733	0.528	1	0	Klf3
St3gal1	0.0013843	0.284807	0.737	0.616	1	1	St3gal1		5031439G07Rik	0.00016447	0.332139	0.762	0.62	1	0	5031439G07Rik
C1qb	0.00217941	0.262552	0.459	0.327	1	1	C1qb		Capg	0.000166463	0.390666	0.667	0.495	1	0	Capg
Dab2	0.00272446	0.259498	0.624	0.507	1	1	Dab2		Ldlr	0.000178841	0.290492	0.419	0.236	1	0	Ldlr
Tnfaip2	0.00294421	0.274167	0.383	0.272	1	1	Tnfaip2		Manf	0.000201072	0.316599	0.876	0.757	1	0	Manf
Ackr3	0.00325317	0.319559	0.376	0.262	1	1	Ackr3		Coq3	0.000207996	0.324906	0.381	0.216	1	0	Coq3
Rab3il1	0.00428611	0.283293	0.451	0.346	1	1	Rab3il1		Dhx38	0.000210908	0.32024	0.543	0.364	1	0	Dhx38
Gatm	0.00652835	0.254296	0.353	0.245	1	1	Gatm		Tbrg1	0.000211875	0.327676	0.81	0.679	1	0	Tbrg1
Pf4	0.0065495	0.270636	0.466	0.374	1	1	Pf4		Tmem184a	0.000217959	0.361227	0.419	0.252	1	0	Tmem184a
Plvap	0.00702273	0.277678	0.489	0.376	1	1	Plvap		Dusp1	0.000220387	0.37298	0.829	0.692	1	0	Dusp1
Pltp	0.00715568	0.269317	0.722	0.618	1	1	Pltp		Mid1ip1	0.000221757	0.320698	0.629	0.42	1	0	Mid1ip1
Fasn1	9.38274e-56	1.61874	1	0.963	1.28224e-51	2	Fasn		Actb	0.000238787	0.283466	1	1	1	0	Actb
Tkt1	7.43097e-53	1.59189	1	0.912	1.01552e-48	2	Tkt		Dkk3	0.00024	0.438884	0.324	0.167	1	0	Dkk3
Acly1	8.58927e-53	1.69011	1	0.908	1.17381e-48	2	Acly		Irf6	0.000245172	0.31122	0.543	0.334	1	0	Irf6
Thrsp1	7.04134e-52	1.62599	1	0.733	9.6227e-48	2	Thrsp		Junb	0.000248117	0.564107	0.724	0.593	1	0	Junb
Fabp41	7.68114e-52	1.34068	1	0.971	1.0497e-47	2	Fabp4		Lrrfip1	0.000250858	0.301183	0.667	0.472	1	0	Lrrfip1
Scd11	1.54141e-50	1.38294	1	0.955	2.10648e-46	2	Scd1		Plxnb1	0.000254525	0.3528	0.486	0.321	1	0	Plxnb1
Acaca1	1.4032e-49	1.52949	1	0.837	1.91761e-45	2	Acaca		Mark2	0.00025525	0.270052	0.648	0.449	1	0	Mark2
Car31	6.20453e-49	1.08421	1	0.984	8.4791e-45	2	Car3		Tmem63a	0.000258424	0.443825	0.629	0.518	1	0	Tmem63a
Dgat21	6.9265e-49	1.36534	1	0.91	9.46576e-45	2	Dgat2		Arhgap44	0.000270544	0.260756	0.229	0.095	1	0	Arhgap44
Pnpla21	6.94679e-49	1.31665	1	0.916	9.49349e-45	2	Pnpla2		Fkbp8	0.000274061	0.286408	0.924	0.925	1	0	Fkbp8
Me11	1.07256e-47	1.48304	1	0.817	1.46576e-43	2	Me1		Zfp282	0.000287768	0.370183	0.476	0.311	1	0	Zfp282
Chpt11	1.37546e-47	1.43139	1	0.807	1.87971e-43	2	Chpt1		Actr1a	0.000288174	0.323407	0.733	0.567	1	0	Actr1a
Agpat21	4.42003e-47	1.48296	1	0.766	6.04041e-43	2	Agpat2		Pxmp4	0.000288321	0.526089	0.524	0.387	1	0	Pxmp4
Dbi1	9.48853e-46	1.13566	1	0.986	1.2967e-41	2	Dbi		Rnase4	0.000288967	0.291798	0.99	0.948	1	0	Rnase4
Pcx1	3.71434e-42	1.2212	1	0.874	5.07602e-38	2	Pcx		Srsf5	0.000296878	0.273592	0.962	0.934	1	0	Srsf5
Pdha1	7.50402e-41	1.18107	1	0.888	1.0255e-36	2	Pdha1		Ncor2	0.000301921	0.305927	0.905	0.757	1	0	Ncor2
Slc25a11	4.05372e-40	1.31259	0.991	0.564	5.53981e-36	2	Slc25a1		Plch2	0.000302881	0.381915	0.41	0.239	1	0	Plch2
Cdo11	4.24335e-40	1.18612	1	0.815	5.79897e-36	2	Cdo1		Pdgfa	0.000305704	0.334489	0.486	0.311	1	0	Pdgfa
Gpd11	5.41918e-39	1.26037	1	0.727	7.40585e-35	2	Gpd1		Gnai3	0.00031095	0.254411	0.705	0.482	1	0	Gnai3
Acacb1	2.35591e-38	1.20762	0.991	0.678	3.21959e-34	2	Acacb		Irx5	0.000333006	0.25369	0.41	0.233	1	0	Irx5
Slc27a11	9.48846e-38	1.18365	1	0.87	1.29669e-33	2	Slc27a1		Amacr	0.000334884	0.265072	0.324	0.167	1	0	Amacr
Cd361	1.67327e-37	1.09306	1	0.894	2.2867e-33	2	Cd36		Cebpd	0.000357794	0.389219	0.79	0.692	1	0	Cebpd
Prkar2b1	2.76323e-37	1.23016	0.991	0.662	3.77623e-33	2	Prkar2b		Srd5a1	0.000360686	0.253539	0.257	0.118	1	0	Srd5a1
Lpl1	3.44097e-37	1.02569	1	0.935	4.70243e-33	2	Lpl		Sectm1a	0.000365013	0.314816	0.39	0.22	1	0	Sectm1a
Pygl1	7.08094e-37	1.16098	0.991	0.536	9.67682e-33	2	Pygl		Ms4a4a	0.000370348	0.278553	0.314	0.161	1	0	Ms4a4a
Fth1	4.52109e-36	0.622973	1	1	6.17853e-32	2	Fth1		Stx11	0.000370687	0.256218	0.4	0.22	1	0	Stx11
Aldh6a11	1.17523e-35	1.04145	1	0.853	1.60607e-31	2	Aldh6a1		Barx2	0.000376861	0.324824	0.476	0.298	1	0	Barx2
Pck11	3.05559e-35	1.10901	1	0.75	4.17577e-31	2	Pck1		Pfkp	0.000380783	0.306422	0.733	0.587	1	0	Pfkp
Rbp41	7.3861e-35	1.1485	0.991	0.705	1.00938e-30	2	Rbp4		Pcyox1	0.000384378	0.293533	0.79	0.669	1	0	Pcyox1
Mdh1	1.48264e-34	1.03234	1	0.882	2.02618e-30	2	Mdh1		Hsd17b7	0.000390976	0.288547	0.324	0.167	1	0	Hsd17b7
Lipe1	2.11162e-34	1.04782	1	0.804	2.88574e-30	2	Lipe		Nab2	0.000402237	0.301846	0.505	0.334	1	0	Nab2
Adig1	2.21158e-34	1.06322	1	0.731	3.02234e-30	2	Adig		2002-09-01	0.000412539	0.300614	0.933	0.875	1	0	2002-09-01
Retn1	3.22202e-34	1.09239	1	0.788	4.40322e-30	2	Retn		B3gnt2	0.000434595	0.261262	0.267	0.125	1	0	B3gnt2
Dlat	3.7904e-34	1.06045	0.982	0.662	5.17997e-30	2	Dlat		Ncs1	0.000441001	0.340053	0.4	0.239	1	0	Ncs1
Sdhb	4.52059e-34	0.9752	1	0.874	6.17784e-30	2	Sdhb		Actg2	0.000441779	0.255348	0.248	0.111	1	0	Actg2
Slc36a21	1.59644e-33	1.08816	0.965	0.511	2.18169e-29	2	Slc36a2		Cnot10	0.000444084	0.397628	0.648	0.479	1	0	Cnot10
Cfd1	1.97159e-33	0.95212	1	0.961	2.69437e-29	2	Cfd		Il11ra1	0.000446009	0.303789	0.629	0.423	1	0	Il11ra1
Decr1	2.62917e-33	1.07167	1	0.725	3.59303e-29	2	Decr1		Mgl2	0.000452239	0.335249	0.819	0.682	1	0	Mgl2
Slc25a101	5.85616e-33	1.05896	0.991	0.729	8.00303e-29	2	Slc25a10		Pcdh7	0.000464817	0.379045	0.667	0.489	1	0	Pcdh7
Cidea	8.26809e-33	0.977825	0.796	0.263	1.12992e-28	2	Cidea		Tpbg	0.000487293	0.313245	0.59	0.4	1	0	Tpbg
Fabp5	9.50269e-33	1.03822	1	0.707	1.29864e-28	2	Fabp5		Pip4k2c	0.00048835	0.340974	0.629	0.459	1	0	Pip4k2c
Acadl	1.41652e-32	1.01471	1	0.817	1.93582e-28	2	Acadl		Prxl2b	0.00048916	0.311186	0.676	0.498	1	0	Prxl2b
Nat8l1	1.47299e-32	1.06432	0.973	0.464	2.01299e-28	2	Nat8l		Boc	0.000495663	0.272526	0.429	0.252	1	0	Boc
Mpc21	2.3098e-32	1.05065	1	0.75	3.15658e-28	2	Mpc2		Ide	0.000520175	0.327483	0.714	0.544	1	0	Ide
Acss21	5.45956e-31	1.03048	0.982	0.548	7.46104e-27	2	Acss2		Id4	0.00052235	0.289112	0.571	0.39	1	0	Id4
Kcnk3	1.30831e-30	0.794243	0.655	0.159	1.78794e-26	2	Kcnk3		Acsl5	0.000522584	0.599573	0.514	0.38	1	0	Acsl5
Plin11	1.97012e-30	0.964962	1	0.864	2.69237e-26	2	Plin1		Hook2	0.000524879	0.281183	0.495	0.318	1	0	Hook2
Cox6a1	2.01259e-30	0.958084	0.991	0.825	2.7504e-26	2	Cox6a1		Pak1	0.000527323	0.343474	0.619	0.475	1	0	Pak1
Aco2	2.15873e-30	1.06607	0.965	0.591	2.95012e-26	2	Aco2		Nxn	0.000534457	0.270819	0.514	0.328	1	0	Nxn
Insig11	2.28301e-30	1.02418	0.982	0.623	3.11997e-26	2	Insig1		Fgl2	0.000540692	0.330938	0.981	0.872	1	0	Fgl2
Echdc1	2.49353e-30	0.904059	0.885	0.379	3.40766e-26	2	Echdc1		Capn10	0.000553633	0.301636	0.41	0.243	1	0	Capn10
Ctsb1	3.19291e-30	0.657639	1	1	4.36343e-26	2	Ctsb		Stap2	0.000565395	0.250439	0.457	0.275	1	0	Stap2
Hadhb	3.22833e-30	1.01088	0.982	0.603	4.41184e-26	2	Hadhb		Adgrg6	0.000569114	0.291505	0.295	0.154	1	0	Adgrg6
Prxl2a1	4.80329e-30	0.980201	1	0.717	6.56418e-26	2	Prxl2a		Zbtb11	0.000571983	0.365953	0.457	0.308	1	0	Zbtb11
Aldh21	1.22407e-29	0.779229	1	0.937	1.67281e-25	2	Aldh2		Rhbdl3	0.000598899	0.262785	0.314	0.164	1	0	Rhbdl3
Sod11	1.82345e-29	0.830861	1	0.914	2.49193e-25	2	Sod1		Id1	0.00059981	0.408309	0.619	0.495	1	0	Id1
Ephx21	4.19657e-29	0.926751	0.982	0.513	5.73504e-25	2	Ephx2		Stard5	0.000600944	0.505731	0.543	0.423	1	0	Stard5
Tns1	5.89896e-29	0.802161	1	0.914	8.06151e-25	2	Tns1		Cyth2	0.000605082	0.259759	0.476	0.295	1	0	Cyth2
Adipoq1	8.22588e-29	0.932762	1	0.855	1.12415e-24	2	Adipoq		Psat1	0.000608394	0.337401	0.543	0.364	1	0	Psat1
C3	1.88416e-28	0.835329	1	0.896	2.57489e-24	2	C3		Acer1	0.000611401	0.268853	0.467	0.275	1	0	Acer1
Pdhb1	5.23079e-28	0.99908	0.956	0.625	7.14839e-24	2	Pdhb		Emc7	0.00061749	0.291153	0.667	0.518	1	0	Emc7
Sdha	6.39326e-28	0.962482	0.982	0.758	8.73703e-24	2	Sdha		Tmem159	0.000620265	0.303739	0.39	0.226	1	0	Tmem159
Uqcrfs1	1.52586e-27	0.792999	0.991	0.857	2.08524e-23	2	Uqcrfs1		Acox3	0.000622721	0.50231	0.467	0.331	1	0	Acox3
Cyp2e11	2.3714e-27	0.924659	1	0.813	3.24076e-23	2	Cyp2e1		Nlrc5	0.00062982	0.301617	0.886	0.77	1	0	Nlrc5
Adipor21	2.66301e-27	0.884426	0.991	0.76	3.63926e-23	2	Adipor2		Lsp1	0.000638054	0.369601	0.686	0.538	1	0	Lsp1
Ppp1r1a	2.69744e-27	0.850157	0.965	0.493	3.68632e-23	2	Ppp1r1a		Tnfaip3	0.000648933	0.291408	0.4	0.246	1	0	Tnfaip3
Mgst11	3.92125e-27	0.863135	1	0.843	5.35878e-23	2	Mgst1		Adgrl2	0.000660504	0.253018	0.4	0.233	1	0	Adgrl2
Mgll1	4.45847e-27	0.879688	1	0.77	6.09294e-23	2	Mgll		Gigyf1	0.000674591	0.317614	0.686	0.577	1	0	Gigyf1
Uqcr10	7.1371e-27	0.826457	1	0.898	9.75356e-23	2	Uqcr10		Tuba1a	0.000686613	0.281855	0.79	0.682	1	0	Tuba1a
Aspg	6.10288e-26	0.790094	0.655	0.194	8.3402e-22	2	Aspg		Axl	0.000686974	0.297135	0.914	0.793	1	0	Axl
Ppp2r5a1	1.21028e-25	0.850488	0.982	0.656	1.65397e-21	2	Ppp2r5a		Arf3	0.000697244	0.346359	0.762	0.652	1	0	Arf3
Mrap	4.37791e-25	0.811578	0.77	0.293	5.98285e-21	2	Mrap		Sh3bgrl3	0.000717003	0.270684	0.952	0.839	1	0	Sh3bgrl3
Car5b1	4.91077e-25	0.896274	0.903	0.464	6.71106e-21	2	Car5b		H3f3b	0.00074204	0.266102	0.943	0.836	1	0	H3f3b
Ppp1r3b	5.32441e-25	0.540087	0.504	0.1	7.27634e-21	2	Ppp1r3b		Limk2	0.000745857	0.369719	0.638	0.475	1	0	Limk2
Nudt7	5.64107e-25	0.834308	0.85	0.395	7.70908e-21	2	Nudt7		Myc	0.000746561	0.388316	0.581	0.413	1	0	Myc
Plin21	5.91546e-25	0.820141	1	0.784	8.08407e-21	2	Plin2		Dhx15	0.000747329	0.264197	0.819	0.656	1	0	Dhx15
Aacs1	1.19413e-24	0.865158	0.973	0.741	1.63189e-20	2	Aacs		Tulp4	0.000775488	0.267685	0.638	0.472	1	0	Tulp4
Ndufa1	1.77976e-24	0.797801	0.973	0.796	2.43223e-20	2	Ndufa1		Foxn2	0.000783758	0.261733	0.305	0.164	1	0	Foxn2
Crat	2.63654e-24	0.891383	0.965	0.703	3.60309e-20	2	Crat		Ism1	0.000786852	0.259444	0.295	0.148	1	0	Ism1
Arxes2	3.0328e-24	0.639087	0.673	0.204	4.14463e-20	2	Arxes2		Oxct1	0.00081049	0.322416	0.762	0.666	1	0	Oxct1
Ces1d1	3.26095e-24	0.880347	0.912	0.503	4.45641e-20	2	Ces1d		Usf2	0.000819753	0.309151	0.771	0.682	1	0	Usf2
Cidec1	4.81244e-24	0.864892	1	0.717	6.57668e-20	2	Cidec		Klf6	0.000829521	0.345984	0.895	0.852	1	0	Klf6
Atp5a1	1.41043e-23	0.654566	1	0.984	1.92749e-19	2	Atp5a1		Ndfip1	0.000832397	0.290293	0.905	0.859	1	0	Ndfip1
Hadh	1.47204e-23	0.738054	0.912	0.462	2.01169e-19	2	Hadh		Tnrc18	0.000832741	0.333695	0.6	0.452	1	0	Tnrc18
Bckdha	1.5061e-23	0.837165	0.956	0.695	2.05824e-19	2	Bckdha		Notch1	0.000867156	0.258312	0.829	0.633	1	0	Notch1
Pmvk	2.02329e-23	0.835602	0.912	0.548	2.76503e-19	2	Pmvk		Cyb5r3	0.000870007	0.398552	0.848	0.793	1	0	Cyb5r3
Acat2	2.61123e-23	0.753759	0.788	0.328	3.56851e-19	2	Acat2		Pgs1	0.000874633	0.284072	0.667	0.495	1	0	Pgs1
Plaat31	3.41776e-23	0.80489	1	0.819	4.67071e-19	2	Plaat3		Myo1e	0.000890728	0.288153	0.619	0.472	1	0	Myo1e
Dnajc15	3.44739e-23	0.749879	0.912	0.44	4.7112e-19	2	Dnajc15		Pfn1	0.000964866	0.256584	0.99	0.928	1	0	Pfn1
Cox8b	3.62323e-23	0.821229	0.991	0.599	4.95151e-19	2	Cox8b		Rcor1	0.000966217	0.286738	0.562	0.39	1	0	Rcor1
Cyb5b	4.30748e-23	0.835439	0.947	0.611	5.8866e-19	2	Cyb5b		Sema4b	0.000969909	0.266048	0.333	0.184	1	0	Sema4b
Hsd17b121	4.47887e-23	0.804915	1	0.717	6.12082e-19	2	Hsd17b12		Aff3	0.000986271	0.256722	0.362	0.207	1	0	Aff3
Nrg4	5.70392e-23	0.759462	0.788	0.328	7.79497e-19	2	Nrg4		Epha1	0.000988988	0.274775	0.476	0.305	1	0	Epha1
Ucp1	1.27882e-22	0.41299	0.283	0.024	1.74764e-18	2	Ucp1		Ctnnbip1	0.00100345	0.321189	0.629	0.449	1	0	Ctnnbip1
Cyc1	1.51313e-22	0.789772	0.991	0.807	2.06784e-18	2	Cyc1		Bptf	0.0010543	0.279887	0.848	0.715	1	0	Bptf
Dld	1.5485e-22	0.825235	0.956	0.607	2.11618e-18	2	Dld		Hist2h2bb	0.00105979	0.328287	0.705	0.567	1	0	Hist2h2bb
Aplp21	1.69061e-22	0.709568	1	0.892	2.31039e-18	2	Aplp2		Ccdc6	0.00112718	0.281855	0.8	0.672	1	0	Ccdc6
Slc2a41	2.28554e-22	0.865448	0.973	0.656	3.12342e-18	2	Slc2a4		Flna	0.00113242	0.270896	0.962	0.902	1	0	Flna
Cldn51	2.72289e-22	0.808973	0.938	0.481	3.72111e-18	2	Cldn5		Dab2	0.00117315	0.381523	0.733	0.63	1	0	Dab2
Ywhag1	2.86722e-22	0.724885	0.991	0.857	3.91834e-18	2	Ywhag		Zfp617	0.00117913	0.269344	0.2	0.085	1	0	Zfp617
Idh3b	3.73169e-22	0.791094	0.903	0.56	5.09973e-18	2	Idh3b		Ets2	0.00117926	0.277155	0.867	0.721	1	0	Ets2
Adrb31	4.59292e-22	0.809536	1	0.69	6.27669e-18	2	Adrb3		Clic1	0.00118814	0.256898	0.895	0.81	1	0	Clic1
Slc1a51	5.36032e-22	0.78934	1	0.784	7.32542e-18	2	Slc1a5		Mindy3	0.00119364	0.308234	0.552	0.423	1	0	Mindy3
Atp5b	5.48278e-22	0.712527	1	0.925	7.49277e-18	2	Atp5b		Gtf3c2	0.00120584	0.262609	0.476	0.308	1	0	Gtf3c2
Ndufb8	6.03626e-22	0.786767	0.894	0.473	8.24915e-18	2	Ndufb8		Inka2	0.00122488	0.258312	0.324	0.184	1	0	Inka2
Comt1	7.08435e-22	0.763153	0.956	0.55	9.68147e-18	2	Comt		Adamts10	0.00123718	0.327946	0.476	0.311	1	0	Adamts10
Pgd	1.01391e-21	0.719998	0.867	0.418	1.3856e-17	2	Pgd		Socs3	0.00124382	0.566112	0.571	0.423	1	0	Socs3
Acadm	1.10596e-21	0.858275	0.903	0.56	1.5114e-17	2	Acadm		Uck2	0.00125333	0.274725	0.476	0.318	1	0	Uck2
Sik21	1.68077e-21	0.77811	0.982	0.593	2.29694e-17	2	Sik2		Nfatc2	0.00127043	0.276101	0.41	0.259	1	0	Nfatc2
Dhdh	1.79976e-21	0.611803	0.69	0.238	2.45955e-17	2	Dhdh		Fkbp5	0.00129108	0.36484	0.562	0.436	1	0	Fkbp5
Fah1	1.83707e-21	0.721851	0.858	0.456	2.51055e-17	2	Fah		Vim	0.00129334	0.30512	1	1	1	0	Vim
Angptl8	2.43692e-21	0.656151	0.664	0.228	3.3303e-17	2	Angptl8		Stx4a	0.00129638	0.250762	0.638	0.456	1	0	Stx4a
Cox5b	3.90403e-21	0.709	1	0.888	5.33525e-17	2	Cox5b		Wnt10a	0.00132858	0.265401	0.39	0.236	1	0	Wnt10a
Scp2	4.32098e-21	0.753352	0.973	0.725	5.90505e-17	2	Scp2		Tmpo	0.00133804	0.294772	0.667	0.515	1	0	Tmpo
Acox1	4.61838e-21	0.76109	0.938	0.668	6.31148e-17	2	Acox1		Lancl1	0.0013795	0.30468	0.514	0.364	1	0	Lancl1
Mmd1	5.75466e-21	0.78432	0.982	0.678	7.86432e-17	2	Mmd		Sike1	0.00138097	0.298651	0.629	0.482	1	0	Sike1
Ak21	5.85141e-21	0.754258	0.973	0.727	7.99653e-17	2	Ak2		Arrdc3	0.00146217	0.298725	0.724	0.6	1	0	Arrdc3
Amy11	6.08157e-21	0.791625	0.938	0.576	8.31107e-17	2	Amy1		Coro1a	0.00146228	0.379828	0.657	0.564	1	0	Coro1a
Ptp4a11	9.78627e-21	0.733391	0.947	0.587	1.33739e-16	2	Ptp4a1		Cdr2	0.00146705	0.387111	0.514	0.364	1	0	Cdr2
Pgam1	1.47946e-20	0.773023	0.929	0.668	2.02183e-16	2	Pgam1		Actr3	0.00148147	0.305564	0.781	0.672	1	0	Actr3
Ndufv1	1.5996e-20	0.787403	0.982	0.76	2.18602e-16	2	Ndufv1		Slc10a6	0.00148187	0.331689	0.41	0.256	1	0	Slc10a6
S100a11	1.70368e-20	0.712872	0.991	0.831	2.32826e-16	2	S100a1		Hebp2	0.00148334	0.27214	0.448	0.282	1	0	Hebp2
Scd21	1.77192e-20	0.702439	0.956	0.623	2.4215e-16	2	Scd2		Nfatc1	0.00149536	0.251208	0.267	0.134	1	0	Nfatc1
Vegfb	1.78101e-20	0.768236	0.956	0.609	2.43393e-16	2	Vegfb		Trp53inp1	0.00153613	0.285654	0.724	0.561	1	0	Trp53inp1
1700037H04Rik1	2.31297e-20	0.738383	0.85	0.418	3.16091e-16	2	1700037H04Rik		Defb1	0.00156452	0.286722	0.381	0.223	1	0	Defb1
Idh3g	2.63999e-20	0.702978	0.876	0.477	3.60781e-16	2	Idh3g		Jag1	0.00156775	0.368495	0.571	0.456	1	0	Jag1
Otop1	3.04537e-20	0.405268	0.327	0.045	4.1618e-16	2	Otop1		Rala	0.00157841	0.295814	0.657	0.561	1	0	Rala
Acadvl	3.5821e-20	0.810504	0.938	0.601	4.8953e-16	2	Acadvl		Tmem64	0.0016087	0.322801	0.438	0.302	1	0	Tmem64
Aqp11	4.15744e-20	0.665189	0.646	0.224	5.68156e-16	2	Aqp11		Acad9	0.00161157	0.326116	0.343	0.203	1	0	Acad9
Gpihbp1	4.94567e-20	0.803345	0.832	0.409	6.75876e-16	2	Gpihbp1		Csnk2a2	0.00163136	0.26483	0.676	0.492	1	0	Csnk2a2
Idh3a	5.06022e-20	0.707819	0.929	0.578	6.91529e-16	2	Idh3a		Igfbp3	0.00164277	0.481518	0.686	0.521	1	0	Igfbp3
Cox8a	6.64834e-20	0.703282	0.973	0.829	9.08562e-16	2	Cox8a		Med22	0.0016542	0.340849	0.514	0.38	1	0	Med22
Dhrs71	7.97248e-20	0.749243	0.947	0.662	1.08952e-15	2	Dhrs7		Tent4b	0.00168703	0.271955	0.457	0.302	1	0	Tent4b
Aifm21	8.49088e-20	0.687013	0.788	0.363	1.16036e-15	2	Aifm2		Eif3b	0.00169849	0.286637	0.686	0.548	1	0	Eif3b
Pdhx	1.05609e-19	0.621444	0.708	0.297	1.44325e-15	2	Pdhx		Ppp1r14b	0.00174051	0.26941	0.695	0.541	1	0	Ppp1r14b
Gbe1	1.16088e-19	0.7278	0.858	0.452	1.58646e-15	2	Gbe1		Klf16	0.00176777	0.270557	0.448	0.305	1	0	Klf16
Acp51	1.50044e-19	0.802487	0.858	0.493	2.0505e-15	2	Acp5		Yy1	0.00177867	0.280404	0.914	0.81	1	0	Yy1
Gchfr	1.9692e-19	0.58638	0.637	0.216	2.69111e-15	2	Gchfr		Xrcc1	0.00185482	0.258312	0.419	0.275	1	0	Xrcc1
Phlda31	2.05244e-19	0.704877	0.973	0.664	2.80486e-15	2	Phlda3		Fbxl5	0.00185821	0.321146	0.867	0.803	1	0	Fbxl5
Gstz11	2.26408e-19	0.730074	0.947	0.58	3.0941e-15	2	Gstz1		Fam91a1	0.00189079	0.313282	0.61	0.469	1	0	Fam91a1
Ptger31	2.41873e-19	0.741599	0.903	0.513	3.30543e-15	2	Ptger3		Tnfaip6	0.00192157	0.457637	0.352	0.216	1	0	Tnfaip6
Mlxipl	3.71041e-19	0.659885	0.726	0.301	5.07065e-15	2	Mlxipl		Ldlrap1	0.00192187	0.286233	0.448	0.302	1	0	Ldlrap1
D5Ertd579e	3.76646e-19	0.690216	0.796	0.403	5.14724e-15	2	D5Ertd579e		Sun2	0.00198098	0.307011	0.819	0.718	1	0	Sun2
B3galt21	4.30104e-19	0.685659	0.947	0.554	5.87781e-15	2	B3galt2		Cxcl14	0.00199083	0.871432	0.714	0.685	1	0	Cxcl14
Etfdh	5.12011e-19	0.737446	0.858	0.493	6.99714e-15	2	Etfdh		Spint1	0.00203026	0.283606	0.419	0.262	1	0	Spint1
Slc2a5	5.72705e-19	0.517849	0.478	0.124	7.82659e-15	2	Slc2a5		Tmem86a	0.00207639	0.346842	0.362	0.23	1	0	Tmem86a
Sorbs11	7.50317e-19	0.722076	0.965	0.658	1.02538e-14	2	Sorbs1		Zfp652	0.00208694	0.343096	0.667	0.574	1	0	Zfp652
Ndufb10	9.11694e-19	0.611796	1	0.88	1.24592e-14	2	Ndufb10		Slco3a1	0.00211474	0.29956	0.733	0.584	1	0	Slco3a1
Echs11	1.29977e-18	0.713742	0.938	0.648	1.77627e-14	2	Echs1		Casz1	0.00213261	0.258312	0.41	0.256	1	0	Casz1
Ces1f1	1.30523e-18	0.686267	0.796	0.369	1.78372e-14	2	Ces1f		Tspan5	0.00220845	0.257007	0.514	0.351	1	0	Tspan5
Lpin1	1.34045e-18	0.657289	0.796	0.365	1.83186e-14	2	Lpin1		Adtrp	0.00227187	0.327111	0.352	0.22	1	0	Adtrp
Sh2b2	1.60639e-18	0.627387	0.619	0.236	2.19529e-14	2	Sh2b2		Nhsl1	0.00228019	0.272456	0.543	0.374	1	0	Nhsl1
Retsat1	1.7909e-18	0.775858	0.805	0.428	2.44744e-14	2	Retsat		Cers5	0.00228777	0.363815	0.343	0.22	1	0	Cers5
Pex16	3.15096e-18	0.643576	0.796	0.397	4.30611e-14	2	Pex16		Tmem132c	0.00229207	0.257188	0.305	0.174	1	0	Tmem132c
Aldh1a71	3.49083e-18	0.610349	0.761	0.33	4.77057e-14	2	Aldh1a7		Sem1	0.00229614	0.254947	0.952	0.852	1	0	Sem1
Slc25a20	5.2325e-18	0.623855	0.779	0.369	7.15074e-14	2	Slc25a20		Ryk	0.00243395	0.319073	0.705	0.593	1	0	Ryk
Cs	5.34746e-18	0.687867	0.991	0.894	7.30784e-14	2	Cs		Acsl4	0.00243666	0.395731	0.476	0.344	1	0	Acsl4
Gsta41	6.51064e-18	0.5497	0.717	0.293	8.89745e-14	2	Gsta4		Maff	0.00248567	0.270819	0.495	0.331	1	0	Maff
Orm1	7.71516e-18	0.675066	0.903	0.523	1.05435e-13	2	Orm1		Bcam	0.00249536	0.272425	0.724	0.626	1	0	Bcam
Coasy	8.38599e-18	0.612448	0.708	0.32	1.14603e-13	2	Coasy		Capn1	0.00255916	0.277687	0.848	0.731	1	0	Capn1
Nabp11	8.94892e-18	0.632923	0.956	0.605	1.22296e-13	2	Nabp1		Phf23	0.00263753	0.316027	0.59	0.462	1	0	Phf23
Sh3glb1	9.51524e-18	0.663708	0.991	0.837	1.30035e-13	2	Sh3glb1		Ecm2	0.00281268	0.313825	0.457	0.318	1	0	Ecm2
Smoc11	1.13739e-17	0.645119	0.726	0.316	1.55435e-13	2	Smoc1		Ensa	0.00285162	0.258312	0.371	0.233	1	0	Ensa
Abcd21	1.21722e-17	0.679405	0.92	0.527	1.66346e-13	2	Abcd2		Lpp	0.00287372	0.250788	0.838	0.718	1	0	Lpp
Klhdc7a1	1.45989e-17	0.590142	0.77	0.344	1.99509e-13	2	Klhdc7a		Diaph1	0.00289977	0.318854	0.752	0.63	1	0	Diaph1
Aqp71	2.03735e-17	0.7341	0.894	0.519	2.78424e-13	2	Aqp7		Rnf220	0.00297854	0.322102	0.629	0.518	1	0	Rnf220
Ntrk3	2.07196e-17	0.485978	0.496	0.143	2.83153e-13	2	Ntrk3		Pid1	0.00299004	0.283163	0.467	0.321	1	0	Pid1
Nudt18	2.55017e-17	0.590344	0.717	0.332	3.48506e-13	2	Nudt18		Relch	0.00304408	0.318854	0.571	0.452	1	0	Relch
Prkaca	2.64551e-17	0.618323	0.814	0.411	3.61536e-13	2	Prkaca		Ephb3	0.00311098	0.25685	0.438	0.289	1	0	Ephb3
Atp5e	2.72617e-17	0.498892	1	0.978	3.72559e-13	2	Atp5e		Zfp266	0.00316888	0.260318	0.657	0.541	1	0	Zfp266
Cox6c	2.98532e-17	0.700037	0.947	0.743	4.07974e-13	2	Cox6c		Pdzrn3	0.00325581	0.414923	0.448	0.328	1	0	Pdzrn3
Clybl	3.43442e-17	0.579838	0.611	0.234	4.69347e-13	2	Clybl		Ptprs	0.00328603	0.316027	0.638	0.521	1	0	Ptprs
4931406C07Rik	3.85429e-17	0.553166	0.69	0.293	5.26727e-13	2	4931406C07Rik		Kremen1	0.00332586	0.281465	0.581	0.443	1	0	Kremen1
Fam13a	3.98015e-17	0.57265	0.708	0.299	5.43927e-13	2	Fam13a		Apbb1ip	0.00332623	0.267118	0.629	0.502	1	0	Apbb1ip
Tspan121	4.29932e-17	0.624691	0.867	0.462	5.87544e-13	2	Tspan12		Nfib	0.00336027	0.256288	0.924	0.849	1	0	Nfib
Tob1	5.11062e-17	0.632184	0.92	0.658	6.98418e-13	2	Tob1		Rufy1	0.00341831	0.257868	0.495	0.351	1	0	Rufy1
Sod2	5.57101e-17	0.65098	0.92	0.625	7.61335e-13	2	Sod2		Emp3	0.00354414	0.264411	0.667	0.521	1	0	Emp3
Epas11	5.83636e-17	0.627456	0.991	0.778	7.97597e-13	2	Epas1		Stxbp3	0.00365702	0.257883	0.543	0.393	1	0	Stxbp3
Slc25a39	7.26333e-17	0.648814	0.938	0.639	9.92607e-13	2	Slc25a39		Hivep1	0.0036804	0.29203	0.629	0.511	1	0	Hivep1
Hspa9	8.30513e-17	0.637344	0.956	0.792	1.13498e-12	2	Hspa9		Nasp	0.00375058	0.267933	0.457	0.328	1	0	Nasp
Bckdhb1	9.2654e-17	0.623332	0.796	0.411	1.26621e-12	2	Bckdhb		Ern1	0.00378493	0.261459	0.505	0.367	1	0	Ern1
Ndufb6	9.68312e-17	0.604342	0.965	0.774	1.3233e-12	2	Ndufb6		Cchcr1	0.00380869	0.321094	0.333	0.21	1	0	Cchcr1
Sdhd	1.013e-16	0.637364	0.788	0.46	1.38437e-12	2	Sdhd		Sh3gl1	0.00386981	0.34364	0.486	0.384	1	0	Sh3gl1
Uqcr11	1.17627e-16	0.645842	0.938	0.623	1.60749e-12	2	Uqcr11		Pbx1	0.00392396	0.272526	0.79	0.672	1	0	Pbx1
Npc2	1.30237e-16	0.52988	1	0.957	1.77981e-12	2	Npc2		Adprh	0.00395051	0.262296	0.505	0.38	1	0	Adprh
Ndufs7	1.36151e-16	0.601123	0.965	0.752	1.86065e-12	2	Ndufs7		Ahr	0.00395356	0.252665	0.571	0.41	1	0	Ahr
Ndufab1	1.3961e-16	0.537407	0.788	0.369	1.90791e-12	2	Ndufab1		Lemd2	0.0039987	0.307936	0.648	0.584	1	0	Lemd2
Bscl21	1.57514e-16	0.667388	0.956	0.78	2.15259e-12	2	Bscl2		Akap13	0.00411041	0.252181	0.629	0.508	1	0	Akap13
Ptgr2	1.6476e-16	0.554437	0.823	0.438	2.25161e-12	2	Ptgr2		Slit3	0.00413037	0.322239	0.676	0.577	1	0	Slit3
Cebpa1	3.29333e-16	0.612401	0.991	0.872	4.50066e-12	2	Cebpa		Unc45a	0.00416753	0.296447	0.6	0.479	1	0	Unc45a
Gpam1	3.49876e-16	0.657514	0.903	0.583	4.78141e-12	2	Gpam		Ash2l	0.00418156	0.251799	0.457	0.311	1	0	Ash2l
Ndufs2	4.387e-16	0.613289	0.965	0.754	5.99527e-12	2	Ndufs2		Senp7	0.00430175	0.288283	0.552	0.433	1	0	Senp7
Cox7a1	4.59161e-16	0.599571	0.77	0.367	6.2749e-12	2	Cox7a1		Slc44a2	0.00433974	0.322102	0.648	0.557	1	0	Slc44a2
Rasd11	5.07586e-16	0.627993	0.867	0.47	6.93667e-12	2	Rasd1		Safb	0.0043637	0.302587	0.743	0.649	1	0	Safb
Trarg11	5.43157e-16	0.613347	0.85	0.487	7.42278e-12	2	Trarg1		Atpif1	0.00441937	0.312144	0.667	0.554	1	0	Atpif1
Ghitm	5.4325e-16	0.562534	0.982	0.833	7.42405e-12	2	Ghitm		Runx3	0.00448171	0.293882	0.295	0.18	1	0	Runx3
Tspan18	5.8185e-16	0.56808	0.681	0.295	7.95156e-12	2	Tspan18		Clasp1	0.00451665	0.28954	0.667	0.511	1	0	Clasp1
Cat1	7.029e-16	0.613698	1	0.843	9.60583e-12	2	Cat		Gm16286	0.0045229	0.253645	0.676	0.554	1	0	Gm16286
Hsd11b1	7.33744e-16	0.582293	0.646	0.269	1.00273e-11	2	Hsd11b1		Ezh2	0.0048833	0.285167	0.495	0.364	1	0	Ezh2
Tmem120b	7.84011e-16	0.582628	0.726	0.328	1.07143e-11	2	Tmem120b		Arid1a	0.00491548	0.269603	0.648	0.567	1	0	Arid1a
Ogdh	8.23771e-16	0.649996	0.965	0.782	1.12577e-11	2	Ogdh		Lrig1	0.00499023	0.369277	0.495	0.38	1	0	Lrig1
Etfb	8.90608e-16	0.634315	0.912	0.603	1.21711e-11	2	Etfb		Stxbp5	0.00501933	0.310527	0.448	0.328	1	0	Stxbp5
Cox7a2	1.15033e-15	0.615359	0.903	0.603	1.57204e-11	2	Cox7a2		Syncrip	0.00508115	0.293956	0.924	0.862	1	0	Syncrip
Klf15	1.15523e-15	0.563571	0.743	0.377	1.57874e-11	2	Klf15		Pard3	0.00508311	0.251294	0.486	0.361	1	0	Pard3
Gatd3a	1.72485e-15	0.616663	0.876	0.548	2.35718e-11	2	Gatd3a		Thbs2	0.00515932	0.328497	0.781	0.666	1	0	Thbs2
Mfng1	1.80505e-15	0.498025	0.876	0.448	2.46678e-11	2	Mfng		Rcan1	0.00530981	0.310234	0.533	0.403	1	0	Rcan1
Hadha	2.13629e-15	0.579428	0.77	0.418	2.91946e-11	2	Hadha		Il6	0.00540871	0.264245	0.076	0.02	1	0	Il6
Cluh1	2.28198e-15	0.640453	0.938	0.676	3.11855e-11	2	Cluh		Agap3	0.00555223	0.293113	0.61	0.489	1	0	Agap3
Sdhc	2.3379e-15	0.59344	0.947	0.77	3.19497e-11	2	Sdhc		Tax1bp1	0.00557762	0.274508	0.933	0.875	1	0	Tax1bp1
A530016L24Rik1	2.46026e-15	0.590042	0.726	0.344	3.36219e-11	2	A530016L24Rik		Dynll1	0.00568956	0.259499	0.733	0.607	1	0	Dynll1
Etfa	3.38556e-15	0.618628	0.938	0.629	4.62671e-11	2	Etfa		Chmp4c	0.00579387	0.267245	0.343	0.216	1	0	Chmp4c
Ifi27	3.39493e-15	0.642916	0.903	0.646	4.63951e-11	2	Ifi27		Selplg	0.00587571	0.262957	0.448	0.325	1	0	Selplg
Cd300lg1	3.59894e-15	0.684004	0.894	0.546	4.91831e-11	2	Cd300lg		Celsr2	0.00587665	0.356884	0.505	0.41	1	0	Celsr2
Cdkn2c1	4.36554e-15	0.618002	0.965	0.703	5.96595e-11	2	Cdkn2c		Trmt1	0.0059003	0.277959	0.467	0.348	1	0	Trmt1
Pcca	4.72167e-15	0.596911	0.77	0.411	6.45264e-11	2	Pcca		H2afz	0.00606995	0.274918	0.705	0.59	1	0	H2afz
Mcrip2	4.84173e-15	0.53987	0.673	0.297	6.61671e-11	2	Mcrip2		Dipk2a	0.00618397	0.268331	0.4	0.275	1	0	Dipk2a
Acads1	5.21404e-15	0.661148	0.832	0.505	7.12551e-11	2	Acads		Rela	0.00626385	0.259038	0.629	0.538	1	0	Rela
Chn1	5.79268e-15	0.478321	0.434	0.128	7.91627e-11	2	Chn1		Psma5	0.00631077	0.254627	0.562	0.43	1	0	Psma5
Iscu	6.81095e-15	0.634039	0.823	0.485	9.30784e-11	2	Iscu		Khdrbs1	0.00634897	0.25003	0.667	0.544	1	0	Khdrbs1
Aoc31	7.40638e-15	0.608264	0.973	0.623	1.01216e-10	2	Aoc3		Zcchc9	0.00636085	0.256305	0.41	0.279	1	0	Zcchc9
Ndufs1	7.70269e-15	0.548642	0.903	0.578	1.05265e-10	2	Ndufs1		Srek1	0.00659251	0.273558	0.705	0.6	1	0	Srek1
Agpat3	8.46087e-15	0.572788	0.956	0.8	1.15626e-10	2	Agpat3		Dnajc24	0.00665073	0.258846	0.343	0.216	1	0	Dnajc24
Micos13	8.54892e-15	0.591321	0.929	0.666	1.16829e-10	2	Micos13		Psph	0.00669332	0.269233	0.314	0.2	1	0	Psph
Ralgapa2	1.00631e-14	0.553656	0.726	0.369	1.37522e-10	2	Ralgapa2		Prpf39	0.00677041	0.27824	0.714	0.57	1	0	Prpf39
Pmm1	1.01953e-14	0.541484	0.673	0.303	1.39328e-10	2	Pmm1		Prickle3	0.00680304	0.297412	0.41	0.289	1	0	Prickle3
Sfxn11	1.04077e-14	0.552718	0.92	0.583	1.42232e-10	2	Sfxn1		Lum	0.0068474	0.331969	0.762	0.649	1	0	Lum
Unc119	1.04738e-14	0.472048	0.54	0.202	1.43134e-10	2	Unc119		Ptbp2	0.00704519	0.255743	0.629	0.528	1	0	Ptbp2
Ppa11	1.08075e-14	0.583442	0.867	0.527	1.47695e-10	2	Ppa1		Sbno2	0.00719217	0.337062	0.581	0.485	1	0	Sbno2
Ndufb9	1.24839e-14	0.625375	0.912	0.613	1.70606e-10	2	Ndufb9		Efna5	0.00733879	0.26567	0.457	0.325	1	0	Efna5
Eci1	1.42289e-14	0.603607	0.867	0.552	1.94453e-10	2	Eci1		Zfp598	0.00763265	0.255957	0.676	0.58	1	0	Zfp598
Ptprd	1.463e-14	0.431848	0.398	0.11	1.99933e-10	2	Ptprd		Il34	0.00776084	0.26221	0.524	0.39	1	0	Il34
Gpd2	1.88864e-14	0.603797	0.673	0.314	2.58101e-10	2	Gpd2		Mxra7	0.00792756	0.250843	0.552	0.423	1	0	Mxra7
Aco11	2.42092e-14	0.52184	0.858	0.519	3.30843e-10	2	Aco1		Notch2	0.0079624	0.306533	0.61	0.511	1	0	Notch2
Aldoa1	2.82281e-14	0.338453	1	0.996	3.85765e-10	2	Aldoa		S100a10	0.00819062	0.251322	0.848	0.711	1	0	S100a10
Adi1	3.67734e-14	0.5559	0.814	0.462	5.02546e-10	2	Adi1		Flnb	0.00824717	0.286738	0.524	0.403	1	0	Flnb
Ndufb5	3.7939e-14	0.585417	0.929	0.784	5.18474e-10	2	Ndufb5		Aebp1	0.00824914	0.302971	0.552	0.439	1	0	Aebp1
Vldlr	3.8799e-14	0.505682	0.522	0.2	5.30227e-10	2	Vldlr		Ptprc	0.00829062	0.289366	0.724	0.689	1	0	Ptprc
Acsm3	4.34977e-14	0.440261	0.407	0.12	5.94439e-10	2	Acsm3		Zfp263	0.00830216	0.292109	0.476	0.348	1	0	Zfp263
Bag1	4.71087e-14	0.52468	0.973	0.857	6.43788e-10	2	Bag1		Hist1h1d	0.00863344	0.251001	0.505	0.403	1	0	Hist1h1d
Rbpms2	5.29899e-14	0.407361	0.345	0.084	7.24159e-10	2	Rbpms2		Zfp219	0.00875402	0.285754	0.686	0.607	1	0	Zfp219
Hk2	5.6275e-14	0.544621	0.628	0.281	7.69054e-10	2	Hk2		Rassf7	0.00944682	0.289639	0.419	0.295	1	0	Rassf7
Ahcyl2	5.84552e-14	0.589486	0.823	0.521	7.98849e-10	2	Ahcyl2		Atf6b	0.00945819	0.262785	0.562	0.462	1	0	Atf6b
Gys2	6.22543e-14	0.466884	0.522	0.191	8.50768e-10	2	Gys2		Ascc3	0.00965458	0.289348	0.533	0.403	1	0	Ascc3
Fgfrl11	7.82625e-14	0.58638	0.876	0.548	1.06954e-09	2	Fgfrl1		Cand1	0.0096937	0.289004	0.514	0.4	1	0	Cand1
Atp5g3	8.23111e-14	0.513326	0.991	0.902	1.12486e-09	2	Atp5g3		Klf13	0.00985384	0.253309	0.657	0.577	1	0	Klf13
Immt	8.62851e-14	0.56091	0.938	0.672	1.17917e-09	2	Immt		Siah1a	0.00991634	0.26158	0.314	0.207	1	0	Siah1a
Uhrf1bp1	1.04918e-13	0.502964	0.513	0.196	1.43381e-09	2	Uhrf1bp1		Cfd	6.03247e-49	2.6818	1	0.912	8.18787e-45	1	Cfd
Ndufa9	1.16199e-13	0.577767	0.885	0.578	1.58797e-09	2	Ndufa9		Cdo1	4.66421e-48	2.3091	1	0.612	6.33074e-44	1	Cdo1
Ncoa4	1.36787e-13	0.484071	0.788	0.415	1.86933e-09	2	Ncoa4		Car3	7.917e-48	2.23751	1	0.896	1.07457e-43	1	Car3
Coq9	1.65417e-13	0.565696	0.779	0.452	2.26059e-09	2	Coq9		Fabp4	2.18172e-47	2.287	1	0.919	2.96125e-43	1	Fabp4
Vwa8	1.69821e-13	0.593075	0.752	0.448	2.32078e-09	2	Vwa8		Pnpla2	2.27851e-47	2.12727	1	0.857	3.09262e-43	1	Pnpla2
Paqr9	1.92422e-13	0.376457	0.398	0.114	2.62964e-09	2	Paqr9		Dbi	1.04854e-46	1.80762	1	0.987	1.42318e-42	1	Dbi
Mmut	2.48073e-13	0.582949	0.743	0.418	3.39016e-09	2	Mmut		Lpl	2.66249e-46	2.33515	1	0.844	3.6138e-42	1	Lpl
Mccc11	3.79533e-13	0.533913	0.805	0.444	5.1867e-09	2	Mccc1		Chpt1	4.73066e-46	2.16056	1	0.678	6.42092e-42	1	Chpt1
Tst	3.79917e-13	0.49637	0.681	0.344	5.19194e-09	2	Tst		Retn	1.04639e-45	2.36223	1	0.596	1.42027e-41	1	Retn
Fcor	5.65985e-13	0.44053	0.487	0.177	7.73475e-09	2	Fcor		Cyp2e1	1.29944e-45	2.38545	1	0.717	1.76373e-41	1	Cyp2e1
Bcat2	5.71318e-13	0.577529	0.841	0.546	7.80763e-09	2	Bcat2		Plin1	1.6647e-45	2.15229	1	0.7	2.2595e-41	1	Plin1
Ifi27l2a1	6.88317e-13	0.5171	1	0.89	9.40654e-09	2	Ifi27l2a		Pck1	5.24079e-45	2.15314	0.99	0.44	7.11332e-41	1	Pck1
Ndufa10	8.41278e-13	0.625631	0.867	0.635	1.14969e-08	2	Ndufa10		Pcx	5.4442e-45	2.18204	1	0.632	7.38942e-41	1	Pcx
Acsl11	8.90583e-13	0.542296	0.912	0.576	1.21707e-08	2	Acsl1		Adipoq	7.8524e-45	2.26209	1	0.7	1.06581e-40	1	Adipoq
Cib2	1.2601e-12	0.609464	0.805	0.548	1.72206e-08	2	Cib2		Cd36	1.20505e-44	2.05655	0.99	0.814	1.63561e-40	1	Cd36
Tspo1	1.26429e-12	0.4581	1	0.919	1.72778e-08	2	Tspo		Scd1	2.98317e-44	2.24208	1	0.902	4.04906e-40	1	Scd1
Sucla2	1.30211e-12	0.512748	0.761	0.442	1.77947e-08	2	Sucla2		B3galt2	1.33452e-43	1.51723	0.942	0.283	1.81134e-39	1	B3galt2
Chchd3	1.30558e-12	0.555353	0.956	0.729	1.78421e-08	2	Chchd3		Thrsp	1.51906e-43	2.13698	0.922	0.28	2.06183e-39	1	Thrsp
Cpt2	1.31445e-12	0.441385	0.708	0.34	1.79633e-08	2	Cpt2		Cidec	2.31839e-43	1.90365	0.99	0.599	3.14674e-39	1	Cidec
Pccb	1.33309e-12	0.437816	0.788	0.42	1.8218e-08	2	Pccb		Ifi27l2a	8.84085e-42	1.72078	1	0.805	1.19997e-37	1	Ifi27l2a
Grpel1	1.63696e-12	0.528236	0.823	0.515	2.23707e-08	2	Grpel1		Ces1f	1.74445e-41	1.40567	0.816	0.147	2.36774e-37	1	Ces1f
Pkm	1.66817e-12	0.490827	0.965	0.827	2.27972e-08	2	Pkm		Adig	1.94289e-41	1.91696	0.99	0.528	2.63709e-37	1	Adig
Sult1a11	2.03495e-12	0.4864	0.823	0.472	2.78097e-08	2	Sult1a1		Fasn	3.0068e-41	2.3899	1	0.85	4.08113e-37	1	Fasn
Pex19	2.151e-12	0.490104	0.752	0.44	2.93955e-08	2	Pex19		Adrb3	1.04002e-40	2.02546	0.981	0.573	1.41161e-36	1	Adrb3
Atp5d	2.24719e-12	0.481237	1	0.939	3.07102e-08	2	Atp5d		Lipe	1.12575e-40	1.80703	1	0.635	1.52797e-36	1	Lipe
Cox19	2.70076e-12	0.4598	0.664	0.316	3.69086e-08	2	Cox19		Slc36a2	2.73964e-40	1.62547	0.845	0.205	3.71851e-36	1	Slc36a2
Acaa2	2.84864e-12	0.607305	0.973	0.747	3.89295e-08	2	Acaa2		Acaca	2.94101e-39	1.88801	1	0.726	3.99183e-35	1	Acaca
Pde3b1	3.10846e-12	0.455403	0.726	0.361	4.24802e-08	2	Pde3b		Ephx2	3.39859e-38	1.68007	0.874	0.283	4.61291e-34	1	Ephx2
Cdh51	3.29874e-12	0.56806	0.796	0.487	4.50805e-08	2	Cdh5		Slc1a5	2.0532e-37	1.51803	1	0.645	2.78681e-33	1	Slc1a5
Csde1	3.50344e-12	0.422468	1	0.972	4.78781e-08	2	Csde1		Amy1	4.35313e-37	1.51405	0.864	0.261	5.90851e-33	1	Amy1
Ndufa12	3.56852e-12	0.533625	0.903	0.637	4.87673e-08	2	Ndufa12		Aldh6a1	4.60574e-37	1.49259	1	0.808	6.25137e-33	1	Aldh6a1
Hddc3	3.66022e-12	0.406272	0.504	0.194	5.00205e-08	2	Hddc3		Slc27a1	5.83418e-37	1.63771	1	0.831	7.91873e-33	1	Slc27a1
Dipk1b	3.93068e-12	0.315983	0.31	0.077	5.37166e-08	2	Dipk1b		Aoc3	6.9058e-37	1.40469	0.951	0.355	9.37325e-33	1	Aoc3
Sc5d	4.21509e-12	0.426178	0.549	0.234	5.76034e-08	2	Sc5d		Mmd	9.37202e-37	1.45274	0.913	0.407	1.27206e-32	1	Mmd
Kdr	4.6539e-12	0.538197	0.708	0.401	6.36002e-08	2	Kdr		Rbp4	2.50343e-36	1.46511	0.922	0.352	3.39791e-32	1	Rbp4
Pfkl	4.83066e-12	0.543118	0.584	0.285	6.60158e-08	2	Pfkl		Tkt	3.02157e-36	1.70684	0.99	0.801	4.10117e-32	1	Tkt
Mcur1	4.92297e-12	0.504624	0.823	0.53	6.72774e-08	2	Mcur1		Gsn	5.57876e-36	0.929441	1	1	7.57206e-32	1	Gsn
Adhfe1	5.11761e-12	0.436669	0.496	0.194	6.99373e-08	2	Adhfe1		Gpd1	1.57334e-35	1.55825	0.903	0.352	2.1355e-31	1	Gpd1
Hspd1	5.19462e-12	0.534076	0.858	0.556	7.09897e-08	2	Hspd1		Ces1d	2.34494e-35	1.42497	0.893	0.309	3.18279e-31	1	Ces1d
Miga2	6.32638e-12	0.544996	0.699	0.391	8.64564e-08	2	Miga2		Prkar2b	8.19446e-35	1.55065	0.913	0.371	1.11223e-30	1	Prkar2b
Dgat1	6.83444e-12	0.488533	0.558	0.248	9.33994e-08	2	Dgat1		Sncg	8.49916e-35	1.48992	1	0.655	1.15359e-30	1	Sncg
Aqp12	7.90312e-12	0.54235	0.92	0.613	1.08004e-07	2	Aqp1		Sod1	9.01515e-35	1.35753	1	0.866	1.22363e-30	1	Sod1
Aldh1l11	1.11175e-11	0.489951	0.575	0.265	1.51932e-07	2	Aldh1l1		Nat8l	1.03297e-34	1.26893	0.767	0.163	1.40205e-30	1	Nat8l
Enpp51	1.25616e-11	0.512819	0.77	0.46	1.71666e-07	2	Enpp5		Hba-a2	1.94697e-34	2.01629	1	0.827	2.64263e-30	1	Hba-a2
Arxes11	1.32453e-11	0.406632	0.593	0.248	1.8101e-07	2	Arxes1		Pparg	3.57576e-34	1.25969	0.903	0.322	4.85338e-30	1	Pparg
Lgals121	1.36043e-11	0.465404	0.796	0.487	1.85916e-07	2	Lgals12		Ghr	3.7964e-34	1.43278	1	0.795	5.15286e-30	1	Ghr
Ndufs8	1.60271e-11	0.531098	0.876	0.684	2.19027e-07	2	Ndufs8		Mgst1	6.29938e-34	1.38048	1	0.824	8.55015e-30	1	Mgst1
Adgrl4	1.75983e-11	0.468729	0.558	0.248	2.40499e-07	2	Adgrl4		Hbb-bs	7.9513e-34	2.18673	1	0.906	1.07923e-29	1	Hbb-bs
Art31	2.08373e-11	0.49171	0.628	0.316	2.84763e-07	2	Art3		Cavin2	2.75776e-33	1.30189	0.971	0.586	3.74311e-29	1	Cavin2
Grina1	2.3443e-11	0.440289	0.991	0.866	3.20373e-07	2	Grina		Sult1a1	4.93216e-33	1.2116	0.99	0.586	6.69442e-29	1	Sult1a1
Ppip5k1	2.45956e-11	0.42503	0.575	0.273	3.36123e-07	2	Ppip5k1		Chst1	8.60312e-33	1.22213	0.903	0.3	1.1677e-28	1	Chst1
Pparg1	2.85033e-11	0.445919	0.717	0.395	3.89526e-07	2	Pparg		Gpihbp1	1.36614e-32	1.5065	0.903	0.339	1.85426e-28	1	Gpihbp1
C130074G19Rik1	2.9795e-11	0.518802	0.912	0.694	4.07178e-07	2	C130074G19Rik		Adipor2	1.47061e-32	1.31792	0.971	0.668	1.99606e-28	1	Adipor2
Eif4ebp11	3.30329e-11	0.472002	0.832	0.523	4.51427e-07	2	Eif4ebp1		Ppa1	2.38268e-32	1.30313	0.951	0.57	3.23401e-28	1	Ppa1
Tspan7	3.36273e-11	0.476557	0.699	0.373	4.59551e-07	2	Tspan7		Gstz1	1.36044e-31	1.29159	0.951	0.459	1.84653e-27	1	Gstz1
1600014C10Rik	3.37137e-11	0.414865	0.717	0.363	4.60732e-07	2	1600014C10Rik		Plaat3	1.83728e-31	1.23379	0.99	0.925	2.49375e-27	1	Plaat3
P2rx5	3.58305e-11	0.328973	0.336	0.098	4.8966e-07	2	P2rx5		Pygl	2.1984e-31	1.15029	0.845	0.248	2.98388e-27	1	Pygl
Mettl7a1	3.81475e-11	0.455933	0.699	0.367	5.21323e-07	2	Mettl7a1		Sik2	3.90951e-31	1.30136	0.922	0.427	5.30638e-27	1	Sik2
Ddo	3.84148e-11	0.308617	0.345	0.1	5.24976e-07	2	Ddo		Cd300lg	6.34191e-31	1.31719	0.942	0.45	8.60788e-27	1	Cd300lg
Cyb5a1	3.92896e-11	0.486183	0.973	0.825	5.36932e-07	2	Cyb5a		Arxes1	7.61435e-31	0.896656	0.573	0.062	1.0335e-26	1	Arxes1
Chp1	4.43845e-11	0.484346	0.796	0.464	6.06559e-07	2	Chp1		Fam13a	1.18807e-30	1.49759	0.854	0.352	1.61257e-26	1	Fam13a
Etfrf1	4.48275e-11	0.441479	0.646	0.326	6.12612e-07	2	Etfrf1		Aqp7	2.30621e-30	1.27112	0.835	0.293	3.13022e-26	1	Aqp7
Dlst	5.19955e-11	0.502674	0.77	0.499	7.1057e-07	2	Dlst		Cat	2.33035e-30	1.21509	0.99	0.798	3.16298e-26	1	Cat
Cbr4	6.08587e-11	0.389119	0.487	0.196	8.31695e-07	2	Cbr4		Lgals12	2.33379e-30	1.2185	0.883	0.332	3.16766e-26	1	Lgals12
Ptms	6.41541e-11	0.281571	1	0.996	8.7673e-07	2	Ptms		Aldh1l1	3.09176e-30	0.887094	0.699	0.137	4.19645e-26	1	Aldh1l1
Aspa	6.48277e-11	0.314301	0.372	0.12	8.85935e-07	2	Aspa		Prxl2a	3.50503e-30	1.38634	0.971	0.616	4.75737e-26	1	Prxl2a
Parm1	6.9461e-11	0.412705	0.469	0.193	9.49254e-07	2	Parm1		Nrg4	8.15883e-30	1.06822	0.709	0.156	1.1074e-25	1	Nrg4
Fads31	7.15663e-11	0.424986	0.726	0.391	9.78025e-07	2	Fads3		Slc1a3	9.7425e-30	1.29839	0.883	0.401	1.32235e-25	1	Slc1a3
Stom	7.4019e-11	0.528851	0.681	0.399	1.01154e-06	2	Stom		Sorbs1	1.20441e-29	1.22252	0.961	0.651	1.63475e-25	1	Sorbs1
Gprc5b1	7.5907e-11	0.432575	0.726	0.391	1.03734e-06	2	Gprc5b		Aldh2	4.36273e-29	1.12545	1	0.928	5.92153e-25	1	Aldh2
Apmap	7.92924e-11	0.505403	0.805	0.558	1.08361e-06	2	Apmap		Car5b	6.36082e-29	1.26732	0.825	0.309	8.63354e-25	1	Car5b
Chst11	8.02352e-11	0.446307	0.726	0.417	1.09649e-06	2	Chst1		Epas1	4.33528e-28	1.10556	0.971	0.671	5.88427e-24	1	Epas1
Ghr1	8.02772e-11	0.484239	1	0.809	1.09707e-06	2	Ghr		Slc7a10	5.2475e-28	1.13461	0.874	0.293	7.12244e-24	1	Slc7a10
Sh3bgrl	8.15104e-11	0.459124	0.956	0.77	1.11392e-06	2	Sh3bgrl		Agpat2	9.66809e-28	1.36089	0.835	0.368	1.31225e-23	1	Agpat2
Pnkd	8.35098e-11	0.414199	0.841	0.55	1.14124e-06	2	Pnkd		Trarg1	1.38294e-27	1.07929	0.806	0.287	1.87706e-23	1	Trarg1
Cavin21	8.59789e-11	0.493042	0.92	0.633	1.17499e-06	2	Cavin2		Sfxn1	2.74896e-27	1.18939	0.874	0.44	3.73117e-23	1	Sfxn1
Abhd51	1.05117e-10	0.47317	0.814	0.521	1.43652e-06	2	Abhd5		Eif4ebp1	4.14118e-27	1.22022	0.922	0.511	5.62082e-23	1	Eif4ebp1
Uqcrc1	1.08315e-10	0.551385	0.929	0.772	1.48023e-06	2	Uqcrc1		Rbp7	4.15223e-27	1.09694	0.767	0.205	5.63582e-23	1	Rbp7
Pgm1	1.12042e-10	0.380981	0.487	0.202	1.53116e-06	2	Pgm1		Acsl1	8.61305e-27	1.14868	0.845	0.371	1.16905e-22	1	Acsl1
Mecr	1.12558e-10	0.471342	0.726	0.426	1.53822e-06	2	Mecr		Cyb5a	1.58763e-26	0.935579	0.99	0.886	2.15489e-22	1	Cyb5a
Tlcd1	1.13038e-10	0.38831	0.513	0.222	1.54478e-06	2	Tlcd1		Tspan12	1.62275e-26	0.989046	0.825	0.261	2.20256e-22	1	Tspan12
Ubc	1.19743e-10	0.461108	0.991	0.908	1.63641e-06	2	Ubc		Gstt2	1.6494e-26	1.24429	0.825	0.342	2.23873e-22	1	Gstt2
Adora1	1.21215e-10	0.365194	0.416	0.151	1.65652e-06	2	Adora1		Cldn5	1.45369e-25	1.05651	0.874	0.358	1.97309e-21	1	Cldn5
Txn2	1.26996e-10	0.466977	0.912	0.701	1.73552e-06	2	Txn2		Sh3glb1	2.70783e-25	0.867342	0.99	0.925	3.67534e-21	1	Sh3glb1
Uqcrc2	1.51101e-10	0.483611	0.85	0.576	2.06495e-06	2	Uqcrc2		Cdkn2c	4.92469e-25	1.17358	0.903	0.521	6.68429e-21	1	Cdkn2c
Cd302	1.72065e-10	0.387447	0.805	0.446	2.35144e-06	2	Cd302		Smoc1	7.41233e-25	0.919327	0.718	0.195	1.00607e-20	1	Smoc1
Rgs5	1.73513e-10	0.326241	0.602	0.273	2.37122e-06	2	Rgs5		Vegfa	1.04537e-24	0.943598	0.932	0.43	1.41887e-20	1	Vegfa
Eci3	1.75378e-10	0.296874	0.327	0.098	2.39672e-06	2	Eci3		Trf	2.45625e-24	1.15687	0.971	0.596	3.33387e-20	1	Trf
Fh1	1.75433e-10	0.531402	0.876	0.66	2.39747e-06	2	Fh1		Acp5	3.89001e-24	1.05612	0.816	0.296	5.27991e-20	1	Acp5
Dhrs4	1.76992e-10	0.470431	0.664	0.373	2.41877e-06	2	Dhrs4		Aplp2	8.31023e-24	0.858744	1	0.938	1.12795e-19	1	Aplp2
Dgkd	1.82198e-10	0.469647	0.743	0.458	2.48991e-06	2	Dgkd		Abcd2	8.87771e-24	1.06634	0.796	0.306	1.20497e-19	1	Abcd2
Rnf144a	1.93732e-10	0.389713	0.54	0.246	2.64753e-06	2	Rnf144a		Cav1	9.55855e-24	0.878442	1	0.925	1.29738e-19	1	Cav1
Cox17	2.05078e-10	0.498705	0.726	0.46	2.80259e-06	2	Cox17		Bscl2	1.03252e-23	0.985298	0.971	0.762	1.40144e-19	1	Bscl2
Mdh2	2.07605e-10	0.448257	0.814	0.485	2.83713e-06	2	Mdh2		Ak2	1.2637e-23	1.03517	0.971	0.824	1.71522e-19	1	Ak2
Cav11	2.15899e-10	0.396827	1	0.847	2.95047e-06	2	Cav1		Aacs	1.31241e-23	1.02067	0.961	0.717	1.78133e-19	1	Aacs
Opa1	2.16446e-10	0.451822	0.566	0.283	2.95796e-06	2	Opa1		Kcnk3	1.97779e-23	0.668704	0.476	0.059	2.68446e-19	1	Kcnk3
Tmem205	2.37542e-10	0.46218	0.69	0.415	3.24625e-06	2	Tmem205		Aifm2	2.56065e-23	1.06751	0.816	0.365	3.47557e-19	1	Aifm2
Gstt2	2.40507e-10	0.449399	0.708	0.391	3.28677e-06	2	Gstt2		Vegfb	2.82878e-23	0.998049	0.874	0.498	3.8395e-19	1	Vegfb
Lctl	2.61993e-10	0.371367	0.354	0.116	3.5804e-06	2	Lctl		Adgrf5	3.38111e-23	1.00713	0.893	0.404	4.58918e-19	1	Adgrf5
Bcap311	2.72e-10	0.446203	0.965	0.764	3.71716e-06	2	Bcap31		Mrap	3.50422e-23	0.755415	0.505	0.078	4.75628e-19	1	Mrap
Echdc3	2.84327e-10	0.403902	0.425	0.171	3.88561e-06	2	Echdc3		Angptl4	4.54511e-23	1.01559	0.932	0.479	6.16908e-19	1	Angptl4
Bcl6b	2.8707e-10	0.361477	0.345	0.112	3.9231e-06	2	Bcl6b		Mgll	6.25704e-23	1.03488	0.961	0.71	8.49268e-19	1	Mgll
Adgrf51	2.89368e-10	0.497803	0.761	0.452	3.95451e-06	2	Adgrf5		Pde3b	6.8727e-23	0.930926	0.786	0.293	9.32832e-19	1	Pde3b
Pfkfb3	2.9744e-10	0.400825	0.584	0.289	4.06482e-06	2	Pfkfb3		Mfng	6.97471e-23	0.918858	0.777	0.303	9.46677e-19	1	Mfng
Pdk4	3.05229e-10	0.41907	0.602	0.306	4.17125e-06	2	Pdk4		S100a1	2.69665e-22	1.02497	0.981	0.7	3.66016e-18	1	S100a1
Bola3	3.08305e-10	0.47732	0.531	0.265	4.2133e-06	2	Bola3		Dnajc15	2.7285e-22	1.06745	0.777	0.309	3.7034e-18	1	Dnajc15
Ndufs6	3.17176e-10	0.426981	0.619	0.328	4.33453e-06	2	Ndufs6		Grina	3.53148e-22	0.824718	0.99	0.951	4.79328e-18	1	Grina
Tmem120a	3.53505e-10	0.357355	0.513	0.22	4.831e-06	2	Tmem120a		Klf15	3.69284e-22	0.899945	0.825	0.352	5.01229e-18	1	Klf15
Ptges	3.66934e-10	0.474157	0.655	0.365	5.01452e-06	2	Ptges		Cdh5	4.17549e-22	1.00835	0.835	0.384	5.66739e-18	1	Cdh5
Qdpr	4.01487e-10	0.381594	0.637	0.326	5.48672e-06	2	Qdpr		Ppp1r1a	4.3476e-22	1.20394	0.835	0.401	5.901e-18	1	Ppp1r1a
Tmem143	4.13425e-10	0.327334	0.372	0.13	5.64986e-06	2	Tmem143		Lpin1	4.95237e-22	0.88545	0.641	0.169	6.72185e-18	1	Lpin1
Aamdc1	4.33151e-10	0.496936	0.717	0.438	5.91945e-06	2	Aamdc		Fgfrl1	5.23124e-22	0.986685	0.845	0.433	7.10036e-18	1	Fgfrl1
Rgcc1	4.37661e-10	0.467521	0.788	0.501	5.98107e-06	2	Rgcc		Scp2	7.24753e-22	0.92676	0.971	0.684	9.83707e-18	1	Scp2
Fmo11	4.38934e-10	0.500032	0.673	0.397	5.99847e-06	2	Fmo1		Tst	8.55648e-22	0.84949	0.699	0.221	1.16137e-17	1	Tst
Ctsd	4.44764e-10	0.486648	0.965	0.829	6.07815e-06	2	Ctsd		Gpx3	1.11813e-21	1.07108	1	0.779	1.51764e-17	1	Gpx3
Ctdspl	4.54278e-10	0.461157	0.735	0.456	6.20816e-06	2	Ctdspl		A530016L24Rik	1.44935e-21	0.696224	0.524	0.094	1.9672e-17	1	A530016L24Rik
Coa5	4.57422e-10	0.485978	0.708	0.442	6.25113e-06	2	Coa5		Igfbp4	1.46702e-21	0.98219	0.961	0.671	1.99119e-17	1	Igfbp4
Rasl12	4.62605e-10	0.433634	0.496	0.226	6.32196e-06	2	Rasl12		Ifi27	1.47944e-21	0.89352	0.951	0.694	2.00804e-17	1	Ifi27
Cd59a	4.82263e-10	0.457964	0.611	0.34	6.59061e-06	2	Cd59a		Ushbp1	1.64758e-21	0.803005	0.738	0.244	2.23625e-17	1	Ushbp1
Ndufv3	5.35186e-10	0.475201	0.903	0.682	7.31385e-06	2	Ndufv3		Slc25a1	1.67676e-21	1.17826	0.728	0.27	2.27586e-17	1	Slc25a1
Glrx5	5.39676e-10	0.412551	0.912	0.66	7.37522e-06	2	Glrx5		C4b	2.03529e-21	0.820413	1	0.876	2.76249e-17	1	C4b
2001-03-01	5.73907e-10	0.352192	0.434	0.169	7.84302e-06	2	2001-03-01		Tspo	2.38882e-21	0.756319	1	0.951	3.24234e-17	1	Tspo
Mpdu1	6.01437e-10	0.384337	0.611	0.306	8.21924e-06	2	Mpdu1		C3	2.63557e-21	0.934805	1	0.935	3.57726e-17	1	C3
Pmpcb	6.45321e-10	0.484535	0.858	0.593	8.81895e-06	2	Pmpcb		Acsm3	5.95486e-21	0.767172	0.495	0.088	8.08254e-17	1	Acsm3
Hebp1	6.55387e-10	0.432455	0.646	0.371	8.95652e-06	2	Hebp1		Hsd11b1	6.61792e-21	1.08579	0.777	0.322	8.98251e-17	1	Hsd11b1
Acad11	6.66557e-10	0.413822	0.646	0.344	9.10917e-06	2	Acad11		Tshr	7.27597e-21	0.803669	0.583	0.14	9.87568e-17	1	Tshr
Pfkfb1	6.77085e-10	0.472512	0.513	0.242	9.25304e-06	2	Pfkfb1		Plin4	8.04839e-21	0.908338	0.825	0.332	1.09241e-16	1	Plin4
Acbd4	7.25796e-10	0.46085	0.779	0.532	9.91872e-06	2	Acbd4		Por	2.03247e-20	0.942377	0.922	0.697	2.75868e-16	1	Por
BC029722	7.5558e-10	0.398447	0.708	0.405	1.03258e-05	2	BC029722		Arxes2	2.09683e-20	0.747882	0.495	0.091	2.84603e-16	1	Arxes2
Trap1	8.39234e-10	0.432875	0.823	0.554	1.1469e-05	2	Trap1		Igf1	3.44388e-20	0.802789	0.874	0.423	4.67438e-16	1	Igf1
Kcnb1	8.41557e-10	0.391333	0.407	0.159	1.15007e-05	2	Kcnb1		Nabp1	4.5483e-20	1.01417	0.874	0.528	6.1734e-16	1	Nabp1
Tpmt	9.06748e-10	0.350313	0.478	0.202	1.23916e-05	2	Tpmt		Negr1	4.66828e-20	0.665029	0.505	0.098	6.33626e-16	1	Negr1
Eng	1.13278e-09	0.407183	0.717	0.409	1.54806e-05	2	Eng		Slc25a10	4.80672e-20	0.937571	0.845	0.456	6.52416e-16	1	Slc25a10
Slc25a19	1.4091e-09	0.448011	0.504	0.246	1.92567e-05	2	Slc25a19		Pdha1	4.88282e-20	0.929878	0.971	0.87	6.62746e-16	1	Pdha1
Snrk1	1.47679e-09	0.418436	0.858	0.56	2.01818e-05	2	Snrk		St3gal6	5.72358e-20	0.834981	0.66	0.228	7.76862e-16	1	St3gal6
Ptges2	1.4905e-09	0.468325	0.549	0.285	2.03692e-05	2	Ptges2		Retsat	7.88419e-20	0.87227	0.748	0.336	1.07012e-15	1	Retsat
Cmbl	1.58093e-09	0.426139	0.637	0.346	2.1605e-05	2	Cmbl		Rgcc	1.43195e-19	0.967019	0.874	0.528	1.94358e-15	1	Rgcc
Fam117a	1.63408e-09	0.371642	0.531	0.246	2.23313e-05	2	Fam117a		Atp1a2	1.5075e-19	0.808681	1	0.704	2.04614e-15	1	Atp1a2
Atp5k	1.70993e-09	0.478219	0.938	0.792	2.33679e-05	2	Atp5k		Csad	2.09752e-19	0.96477	0.845	0.502	2.84697e-15	1	Csad
Ddrgk1	1.75804e-09	0.43644	0.796	0.527	2.40254e-05	2	Ddrgk1		Gchfr	2.42217e-19	0.617658	0.466	0.081	3.28762e-15	1	Gchfr
Ldhd	1.77477e-09	0.443936	0.575	0.305	2.42541e-05	2	Ldhd		Art3	2.59295e-19	0.846808	0.767	0.329	3.51942e-15	1	Art3
Hint2	2.0264e-09	0.448407	0.788	0.499	2.76928e-05	2	Hint2		Fth1	3.22947e-19	0.478245	1	1	4.38336e-15	1	Fth1
Chchd10	2.04077e-09	0.406721	0.46	0.206	2.78891e-05	2	Chchd10		Acadl	3.51352e-19	0.910708	0.971	0.795	4.7689e-15	1	Acadl
Rbp7	2.06554e-09	0.329847	0.425	0.165	2.82277e-05	2	Rbp7		Ppp2r5a	5.90458e-19	0.902725	0.854	0.537	8.01429e-15	1	Ppp2r5a
Atpaf2	2.15533e-09	0.38303	0.611	0.314	2.94547e-05	2	Atpaf2		Adgrl4	7.49244e-19	0.736249	0.68	0.235	1.01695e-14	1	Adgrl4
Ndufa2	2.22084e-09	0.446746	0.858	0.631	3.03501e-05	2	Ndufa2		Cd93	8.57391e-19	0.678443	0.689	0.218	1.16374e-14	1	Cd93
Pmpca	2.29095e-09	0.340781	0.54	0.253	3.13082e-05	2	Pmpca		Hbb-bt	1.35916e-18	0.861751	0.612	0.182	1.84478e-14	1	Hbb-bt
Klb	2.65923e-09	0.380108	0.451	0.198	3.63411e-05	2	Klb		Tmem120b	1.6895e-18	0.769164	0.631	0.205	2.29316e-14	1	Tmem120b
Orm3	2.66418e-09	0.365223	0.363	0.136	3.64086e-05	2	Orm3		Ptp4a1	2.01364e-18	0.894417	0.854	0.502	2.73311e-14	1	Ptp4a1
C1qtnf12	2.68058e-09	0.442961	0.655	0.389	3.66328e-05	2	C1qtnf12		Car4	3.35377e-18	0.774903	0.612	0.182	4.55208e-14	1	Car4
Itga1	2.70671e-09	0.411363	0.522	0.253	3.69899e-05	2	Itga1		Plin2	3.92146e-18	0.819756	0.99	0.779	5.32259e-14	1	Plin2
Fgf10	2.83379e-09	0.418924	0.496	0.234	3.87266e-05	2	Fgf10		Igtp	4.04193e-18	0.716999	1	0.971	5.48612e-14	1	Igtp
Sod31	2.90557e-09	0.417772	0.938	0.737	3.97075e-05	2	Sod3		Mdh1	4.97874e-18	1.00287	0.961	0.853	6.75764e-14	1	Mdh1
Itpk1	3.03928e-09	0.324295	0.407	0.161	4.15348e-05	2	Itpk1		Esam	5.84429e-18	0.772163	0.777	0.336	7.93246e-14	1	Esam
Nsdhl	3.11293e-09	0.396364	0.566	0.287	4.25412e-05	2	Nsdhl		Fgf10	6.57808e-18	0.835984	0.544	0.153	8.92843e-14	1	Fgf10
Pon3	3.17928e-09	0.479328	0.681	0.411	4.3448e-05	2	Pon3		Klhl2	8.7096e-18	0.815857	0.718	0.283	1.18215e-13	1	Klhl2
Urgcp	3.27196e-09	0.366159	0.513	0.244	4.47146e-05	2	Urgcp		Nnmt	9.66249e-18	0.834641	0.777	0.342	1.31149e-13	1	Nnmt
Acaa1b	3.36076e-09	0.349341	0.389	0.153	4.59281e-05	2	Acaa1b		Acss3	1.06716e-17	0.562616	0.447	0.085	1.44845e-13	1	Acss3
Uqcrh	3.43296e-09	0.388616	0.947	0.788	4.69149e-05	2	Uqcrh		Adhfe1	1.20005e-17	0.603923	0.515	0.117	1.62883e-13	1	Adhfe1
Car4	3.61714e-09	0.374273	0.451	0.193	4.94318e-05	2	Car4		Npr3	1.22794e-17	0.739275	0.845	0.358	1.66668e-13	1	Npr3
Ddhd21	3.9407e-09	0.425822	0.752	0.468	5.38536e-05	2	Ddhd2		Orm3	1.44969e-17	0.516701	0.388	0.055	1.96766e-13	1	Orm3
Tgoln11	5.07123e-09	0.396575	0.912	0.662	6.93035e-05	2	Tgoln1		Cd1d1	1.4617e-17	0.771737	0.65	0.221	1.98396e-13	1	Cd1d1
Suclg1	5.07768e-09	0.46117	0.708	0.442	6.93915e-05	2	Suclg1		Pon3	1.46408e-17	0.751496	0.777	0.358	1.9872e-13	1	Pon3
Akap1	5.41841e-09	0.44782	0.69	0.444	7.4048e-05	2	Akap1		Pcca	1.50219e-17	0.752736	0.709	0.283	2.03893e-13	1	Pcca
Sptbn11	5.52925e-09	0.347389	0.982	0.933	7.55627e-05	2	Sptbn1		G0s2	1.78473e-17	0.704988	0.563	0.156	2.42241e-13	1	G0s2
Pm20d1	6.13293e-09	0.267126	0.23	0.059	8.38126e-05	2	Pm20d1		Fcgrt	2.75999e-17	0.763527	0.981	0.824	3.74613e-13	1	Fcgrt
Tshz2	6.27086e-09	0.37699	0.593	0.301	8.56976e-05	2	Tshz2		Dgat2	2.78342e-17	0.926729	0.971	0.853	3.77794e-13	1	Dgat2
Cpped1	6.50318e-09	0.347686	0.451	0.2	8.88725e-05	2	Cpped1		Opn3	2.84237e-17	0.583958	0.476	0.104	3.85795e-13	1	Opn3
Prkd1	6.78189e-09	0.337914	0.531	0.253	9.26813e-05	2	Prkd1		Aco1	2.92287e-17	0.827725	0.757	0.384	3.96721e-13	1	Aco1
Pdk2	6.8154e-09	0.379111	0.77	0.475	9.31392e-05	2	Pdk2		Cox8a	3.10151e-17	0.721626	0.951	0.86	4.20967e-13	1	Cox8a
Akt2	6.9019e-09	0.455388	0.699	0.405	9.43214e-05	2	Akt2		Lpar6	5.30512e-17	0.769944	0.699	0.274	7.20064e-13	1	Lpar6
Vegfa1	7.1448e-09	0.502964	0.77	0.507	9.76409e-05	2	Vegfa		Kank3	7.22798e-17	0.803923	0.874	0.498	9.81053e-13	1	Kank3
Mknk21	7.18674e-09	0.472647	0.92	0.686	9.8214e-05	2	Mknk2		B2m	7.2858e-17	0.310268	1	1	9.88901e-13	1	B2m
Hipk2	7.93389e-09	0.456879	0.664	0.428	0.000108424	2	Hipk2		Egfl7	9.10445e-17	0.824005	0.893	0.469	1.23575e-12	1	Egfl7
Pex13	7.95201e-09	0.437601	0.602	0.334	0.000108672	2	Pex13		Bckdha	9.17127e-17	0.909689	0.835	0.57	1.24482e-12	1	Bckdha
Timm23	8.49278e-09	0.395284	0.673	0.409	0.000116062	2	Timm23		Adora1	9.29658e-17	0.597756	0.359	0.049	1.26183e-12	1	Adora1
Gpx8	8.75425e-09	0.361593	0.398	0.163	0.000119636	2	Gpx8		Cav2	1.07964e-16	0.747989	0.961	0.785	1.4654e-12	1	Cav2
Gsta31	8.78432e-09	0.387709	0.602	0.332	0.000120046	2	Gsta3		S1pr1	1.15515e-16	0.749046	0.748	0.326	1.56789e-12	1	S1pr1
C030006K11Rik	8.80634e-09	0.348221	0.566	0.289	0.000120347	2	C030006K11Rik		Sh3bgrl	1.33327e-16	0.725821	0.981	0.808	1.80964e-12	1	Sh3bgrl
Gucd1	8.98004e-09	0.371724	0.496	0.238	0.000122721	2	Gucd1		Tinagl1	1.41696e-16	0.802323	0.874	0.456	1.92325e-12	1	Tinagl1
Elovl5	9.46693e-09	0.42568	0.566	0.314	0.000129375	2	Elovl5		Svep1	1.63861e-16	0.808727	0.913	0.531	2.22409e-12	1	Svep1
1110008P14Rik	9.54969e-09	0.424393	0.593	0.33	0.000130506	2	1110008P14Rik		Bcat2	1.75496e-16	0.871777	0.854	0.537	2.38201e-12	1	Bcat2
Hsd17b4	9.73852e-09	0.427314	0.867	0.615	0.000133087	2	Hsd17b4		Cluh	2.55842e-16	0.810478	0.893	0.635	3.47254e-12	1	Cluh
Akr7a5	1.13987e-08	0.330619	0.735	0.436	0.000155775	2	Akr7a5		Fah	2.67744e-16	0.802875	0.757	0.342	3.63409e-12	1	Fah
Slc19a1	1.14259e-08	0.334193	0.469	0.214	0.000156147	2	Slc19a1		Alas2	4.25731e-16	0.838629	0.515	0.14	5.77845e-12	1	Alas2
Ndufa8	1.1826e-08	0.479809	0.788	0.538	0.000161614	2	Ndufa8		Nedd4	4.42828e-16	0.51792	1	0.997	6.01051e-12	1	Nedd4
Csad1	1.24301e-08	0.412644	0.867	0.633	0.000169869	2	Csad		Kdr	5.39742e-16	0.812114	0.65	0.248	7.32591e-12	1	Kdr
Pex5	1.2478e-08	0.386042	0.69	0.413	0.000170524	2	Pex5		Snrk	6.45284e-16	0.755936	0.913	0.671	8.75844e-12	1	Snrk
Hrct1	1.35611e-08	0.293599	0.363	0.138	0.000185326	2	Hrct1		Me1	6.74192e-16	0.95919	0.864	0.629	9.1508e-12	1	Me1
Clstn3	1.35749e-08	0.336208	0.389	0.159	0.000185515	2	Clstn3		Timp4	6.79088e-16	0.877421	0.738	0.316	9.21725e-12	1	Timp4
Ndufa5	1.36971e-08	0.431102	0.779	0.599	0.000187185	2	Ndufa5		Txnip	7.5044e-16	0.517813	1	1	1.01857e-11	1	Txnip
Ndrg3	1.37196e-08	0.410918	0.434	0.196	0.000187492	2	Ndrg3		Sdhb	8.39176e-16	0.763332	0.961	0.84	1.13901e-11	1	Sdhb
Ndufv2	1.51436e-08	0.53777	0.796	0.572	0.000206953	2	Ndufv2		Ptprb	9.37403e-16	0.829449	0.748	0.336	1.27234e-11	1	Ptprb
Cd93	1.52891e-08	0.355055	0.602	0.318	0.000208941	2	Cd93		Dlc1	9.47288e-16	0.735375	0.845	0.459	1.28575e-11	1	Dlc1
Pex7	1.52915e-08	0.342276	0.487	0.226	0.000208974	2	Pex7		Ctsb	1.06294e-15	0.514369	1	0.997	1.44272e-11	1	Ctsb
BC004004	1.56411e-08	0.402027	0.779	0.527	0.000213751	2	BC004004		Sparcl1	1.22502e-15	0.946495	0.816	0.469	1.66273e-11	1	Sparcl1
Timp4	1.56682e-08	0.402348	0.487	0.236	0.000214122	2	Timp4		1600014C10Rik	1.30384e-15	0.868911	0.806	0.476	1.7697e-11	1	1600014C10Rik
Chchd6	1.61301e-08	0.38732	0.478	0.23	0.000220434	2	Chchd6		Mettl7a1	1.32123e-15	0.743838	0.767	0.378	1.7933e-11	1	Mettl7a1
Pepd	1.71695e-08	0.387511	0.611	0.36	0.000234638	2	Pepd		Gm4951	1.59e-15	0.763996	0.903	0.573	2.15811e-11	1	Gm4951
Dgcr6	1.89243e-08	0.36774	0.637	0.35	0.00025862	2	Dgcr6		Gsta4	2.07494e-15	0.586969	0.573	0.179	2.81632e-11	1	Gsta4
Acyp2	1.98252e-08	0.398228	0.761	0.499	0.000270932	2	Acyp2		Ifnar2	2.2481e-15	0.626647	0.883	0.541	3.05135e-11	1	Ifnar2
Hist1h2bc1	2.06192e-08	0.375441	0.788	0.509	0.000281782	2	Hist1h2bc		Ywhag	2.82798e-15	0.672584	0.981	0.87	3.83842e-11	1	Ywhag
Idh11	2.13547e-08	0.405502	0.779	0.532	0.000291833	2	Idh1		Cebpa	3.10081e-15	0.635241	0.99	0.915	4.20874e-11	1	Cebpa
Dpyd	2.21732e-08	0.301057	0.327	0.12	0.000303019	2	Dpyd		Aox1	4.34301e-15	0.652433	0.738	0.336	5.89476e-11	1	Aox1
Ccdc3	2.35332e-08	0.371175	0.673	0.393	0.000321605	2	Ccdc3		Gpx1	4.39247e-15	0.571651	1	0.993	5.96191e-11	1	Gpx1
Sorcs2	2.35368e-08	0.27157	0.274	0.086	0.000321653	2	Sorcs2		Hsd17b12	4.99311e-15	0.723377	0.922	0.765	6.77714e-11	1	Hsd17b12
Tshr1	2.36378e-08	0.362063	0.602	0.322	0.000323034	2	Tshr		Dram1	6.20827e-15	0.717042	0.874	0.498	8.42648e-11	1	Dram1
Gde1	2.3716e-08	0.376927	0.743	0.466	0.000324102	2	Gde1		Nnat	9.14984e-15	0.851103	0.67	0.244	1.24191e-10	1	Nnat
2610507B11Rik	2.3879e-08	0.384452	0.929	0.701	0.000326331	2	2610507B11Rik		Gpam	9.76678e-15	0.806273	0.748	0.414	1.32564e-10	1	Gpam
Atp5l	2.38793e-08	0.386267	0.823	0.566	0.000326335	2	Atp5l		Sdha	9.9632e-15	0.692366	0.913	0.723	1.35231e-10	1	Sdha
Tspan15	2.40173e-08	0.311873	0.381	0.155	0.00032822	2	Tspan15		Mpc2	1.0407e-14	0.771737	0.864	0.59	1.41254e-10	1	Mpc2
Mlycd	2.5643e-08	0.365934	0.611	0.34	0.000350437	2	Mlycd		Selenop	1.0624e-14	0.571352	1	0.997	1.442e-10	1	Selenop
Zfand3	2.65455e-08	0.359203	0.77	0.497	0.000362771	2	Zfand3		Rcbtb2	2.06119e-14	0.613517	0.641	0.257	2.79766e-10	1	Rcbtb2
Prune2	3.06652e-08	0.353662	0.451	0.212	0.00041907	2	Prune2		Hadhb	2.32275e-14	0.781579	0.845	0.557	3.15267e-10	1	Hadhb
St3gal3	3.08592e-08	0.337452	0.451	0.21	0.000421722	2	St3gal3		Lgals1	2.37484e-14	0.607007	1	0.902	3.22338e-10	1	Lgals1
Tmem1351	3.12409e-08	0.389274	0.823	0.585	0.000426938	2	Tmem135		Dmrt2	2.90957e-14	0.477898	0.408	0.088	3.94916e-10	1	Dmrt2
Nudt4	3.12804e-08	0.393191	0.637	0.371	0.000427477	2	Nudt4		Abhd5	2.93001e-14	0.708552	0.816	0.485	3.9769e-10	1	Abhd5
Atp1a21	3.18993e-08	0.354275	0.982	0.796	0.000435936	2	Atp1a2		Sparc	3.69261e-14	0.637233	0.99	0.912	5.01198e-10	1	Sparc
Lonp1	3.31222e-08	0.352146	0.584	0.324	0.000452648	2	Lonp1		Col4a2	3.88657e-14	0.763717	0.874	0.564	5.27524e-10	1	Col4a2
AK157302	3.40933e-08	0.345783	0.469	0.224	0.000465919	2	AK157302		Sptbn1	4.05269e-14	0.527064	0.99	0.984	5.50071e-10	1	Sptbn1
Tmed5	3.80144e-08	0.323799	0.451	0.208	0.000519505	2	Tmed5		Sh2b2	4.14902e-14	0.628336	0.544	0.176	5.63146e-10	1	Sh2b2
Por1	3.8105e-08	0.463814	0.912	0.715	0.000520742	2	Por		Chst11	5.00845e-14	0.368106	0.311	0.042	6.79797e-10	1	Chst11
Coq5	3.90445e-08	0.410337	0.664	0.424	0.000533582	2	Coq5		Dusp4	5.05214e-14	0.671102	0.786	0.368	6.85726e-10	1	Dusp4
Uqcrb	4.03134e-08	0.308846	0.372	0.151	0.000550923	2	Uqcrb		Shank3	6.81158e-14	0.818695	0.835	0.472	9.24535e-10	1	Shank3
Pgrmc2	4.17584e-08	0.435066	0.912	0.774	0.00057067	2	Pgrmc2		Ndufb5	6.92765e-14	0.660436	0.942	0.785	9.4029e-10	1	Ndufb5
Acadsb	4.22036e-08	0.393735	0.619	0.365	0.000576754	2	Acadsb		Mcrip2	6.95601e-14	0.579607	0.485	0.14	9.4414e-10	1	Mcrip2
Entpd5	4.30281e-08	0.385847	0.664	0.387	0.000588022	2	Entpd5		Pde2a	7.57772e-14	0.646811	0.631	0.251	1.02852e-09	1	Pde2a
Rdh14	4.51915e-08	0.371861	0.602	0.35	0.000617587	2	Rdh14		Sort1	7.77558e-14	0.679931	0.573	0.221	1.05538e-09	1	Sort1
Esam	4.6774e-08	0.327955	0.611	0.334	0.000639213	2	Esam		Tgoln1	9.07566e-14	0.702175	0.874	0.616	1.23184e-09	1	Tgoln1
Pank31	4.82016e-08	0.354018	0.584	0.32	0.000658723	2	Pank3		Nadk	9.13521e-14	0.592567	0.99	0.893	1.23992e-09	1	Nadk
Tmem45b	4.93762e-08	0.276836	0.327	0.12	0.000674775	2	Tmem45b		Ccdc85a	9.71908e-14	0.591896	0.447	0.117	1.31917e-09	1	Ccdc85a
Fech	4.99657e-08	0.379794	0.699	0.436	0.000682831	2	Fech		Lgals3bp	1.0286e-13	0.677474	0.893	0.557	1.39613e-09	1	Lgals3bp
Msra	5.28508e-08	0.323799	0.434	0.2	0.000722259	2	Msra		Eci3	1.15515e-13	0.325368	0.252	0.023	1.56789e-09	1	Eci3
Ablim3	5.32217e-08	0.397989	0.425	0.208	0.000727328	2	Ablim3		Wars	1.3287e-13	0.731762	0.932	0.619	1.80344e-09	1	Wars
Dtnbp1	5.39218e-08	0.373963	0.885	0.613	0.000736895	2	Dtnbp1		Sh3bp5	1.54e-13	0.68745	0.825	0.511	2.09025e-09	1	Sh3bp5
Dram2	5.52927e-08	0.286639	0.398	0.169	0.00075563	2	Dram2		Proca1	1.5869e-13	0.444965	0.379	0.078	2.1539e-09	1	Proca1
Tmem79	5.53984e-08	0.389624	0.593	0.346	0.000757074	2	Tmem79		Tns1	1.73338e-13	0.599805	0.99	0.906	2.35272e-09	1	Tns1
Cd320	5.78885e-08	0.294447	0.372	0.151	0.000791104	2	Cd320		Cib2	1.74276e-13	0.700671	0.796	0.469	2.36545e-09	1	Cib2
Krcc1	5.79762e-08	0.33907	0.602	0.336	0.000792302	2	Krcc1		Cp	1.78496e-13	0.689194	0.893	0.557	2.42272e-09	1	Cp
Cisd1	5.89887e-08	0.400935	0.628	0.379	0.000806139	2	Cisd1		Chp1	1.78956e-13	0.814082	0.796	0.521	2.42897e-09	1	Chp1
Tmem70	5.95795e-08	0.311521	0.354	0.141	0.000814214	2	Tmem70		Adamts12	1.9724e-13	0.630653	0.631	0.267	2.67714e-09	1	Adamts12
Ankrd40	6.11928e-08	0.412613	0.735	0.485	0.00083626	2	Ankrd40		Dtnbp1	2.57146e-13	0.633697	0.903	0.671	3.49025e-09	1	Dtnbp1
Ttc7b	6.64045e-08	0.312257	0.487	0.238	0.000907484	2	Ttc7b		Enpp5	2.65636e-13	0.763608	0.777	0.456	3.60547e-09	1	Enpp5
Hspa12b	7.15272e-08	0.296874	0.496	0.24	0.000977491	2	Hspa12b		Fzd4	2.72246e-13	0.644954	0.709	0.342	3.69519e-09	1	Fzd4
Gatad1	7.99859e-08	0.353887	0.85	0.65	0.00109309	2	Gatad1		Ehd2	3.05834e-13	0.683023	0.932	0.707	4.15108e-09	1	Ehd2
Sbk1	8.72435e-08	0.310127	0.389	0.167	0.00119227	2	Sbk1		Dhdh	3.13873e-13	0.609453	0.524	0.176	4.2602e-09	1	Dhdh
Ndufc2	9.09127e-08	0.37993	0.646	0.387	0.00124241	2	Ndufc2		Tcn2	3.2966e-13	0.74581	0.796	0.537	4.47447e-09	1	Tcn2
Nmnat3	9.62428e-08	0.312732	0.31	0.116	0.00131525	2	Nmnat3		2001-03-01	3.79176e-13	0.481031	0.35	0.068	5.14656e-09	1	2001-03-01
Cox7b	9.67592e-08	0.385403	0.637	0.385	0.00132231	2	Cox7b		Apol6	3.83009e-13	0.610823	0.67	0.28	5.19858e-09	1	Apol6
Copz2	9.68483e-08	0.370414	0.646	0.399	0.00132353	2	Copz2		Ywhab	4.01694e-13	0.635048	0.845	0.518	5.45219e-09	1	Ywhab
Ivd	1.01371e-07	0.34472	0.381	0.167	0.00138533	2	Ivd		Gpx8	4.173e-13	0.533034	0.417	0.107	5.66401e-09	1	Gpx8
Dcun1d4	1.01488e-07	0.258527	0.398	0.167	0.00138693	2	Dcun1d4		C130074G19Rik	4.2837e-13	0.681463	0.806	0.489	5.81426e-09	1	C130074G19Rik
Aifm1	1.04182e-07	0.348689	0.558	0.305	0.00142375	2	Aifm1		Hp	4.41742e-13	0.593818	0.68	0.293	5.99576e-09	1	Hp
Ugp2	1.0427e-07	0.38443	0.77	0.495	0.00142495	2	Ugp2		Acacb	4.58817e-13	1.01513	0.835	0.577	6.22752e-09	1	Acacb
Timm13	1.08931e-07	0.402668	0.743	0.528	0.00148864	2	Timm13		Aldh1a7	4.71091e-13	0.521461	0.437	0.117	6.39412e-09	1	Aldh1a7
Hp1	1.09594e-07	0.394448	0.708	0.442	0.00149771	2	Hp		Decr1	4.97105e-13	0.8117	0.845	0.622	6.74721e-09	1	Decr1
Ptp4a1.1	1.10137e-07	0.322435	0.451	0.212	0.00150513	2	Ptp4a1.1		Dlat	6.76572e-13	0.693536	0.786	0.469	9.18311e-09	1	Dlat
Sema6a	1.10908e-07	0.278258	0.478	0.226	0.00151567	2	Sema6a		1700037H04Rik	7.20712e-13	0.642057	0.592	0.251	9.78223e-09	1	1700037H04Rik
Lgals11	1.18748e-07	0.360116	1	0.919	0.0016228	2	Lgals1		Ccdc80	7.38743e-13	0.717847	0.932	0.593	1.0027e-08	1	Ccdc80
Afg3l2	1.20376e-07	0.346177	0.478	0.24	0.00164506	2	Afg3l2		Dynll2	8.62156e-13	0.591681	0.961	0.85	1.1702e-08	1	Dynll2
Ywhab1	1.22911e-07	0.393522	0.735	0.525	0.00167971	2	Ywhab		Acly	8.68805e-13	0.904217	0.922	0.788	1.17923e-08	1	Acly
Phb	1.26631e-07	0.380265	0.487	0.255	0.00173055	2	Phb		Col4a1	8.72945e-13	0.688805	0.932	0.697	1.18485e-08	1	Col4a1
Mfn2	1.3233e-07	0.360982	0.788	0.517	0.00180842	2	Mfn2		Fads3	9.81216e-13	0.702175	0.67	0.319	1.3318e-08	1	Fads3
Aldh4a1	1.3489e-07	0.356375	0.487	0.253	0.0018434	2	Aldh4a1		Igfbp7	9.92573e-13	0.617014	0.99	0.935	1.34722e-08	1	Igfbp7
Ppp1ca	1.36515e-07	0.342198	0.982	0.927	0.00186562	2	Ppp1ca		Fxyd1	9.99973e-13	0.608838	0.932	0.687	1.35726e-08	1	Fxyd1
Ndufb7	1.4055e-07	0.411692	0.973	0.811	0.00192076	2	Ndufb7		Ptger3	1.11858e-12	0.6529	0.67	0.309	1.51824e-08	1	Ptger3
Ddt	1.42732e-07	0.279596	0.407	0.181	0.00195058	2	Ddt		Glb1l2	1.41986e-12	0.741711	0.796	0.433	1.92718e-08	1	Glb1l2
Hvcn1	1.49628e-07	0.293659	0.363	0.149	0.00204482	2	Hvcn1		Pim3	1.47057e-12	0.608828	0.961	0.853	1.996e-08	1	Pim3
Cd1d1	1.5173e-07	0.366182	0.469	0.236	0.00207354	2	Cd1d1		Echs1	1.53415e-12	0.740715	0.806	0.577	2.0823e-08	1	Echs1
Slc25a5	1.5284e-07	0.328327	0.832	0.554	0.00208872	2	Slc25a5		Acox1	1.60847e-12	0.674117	0.864	0.616	2.18318e-08	1	Acox1
Hint3	1.56218e-07	0.370974	0.566	0.322	0.00213488	2	Hint3		Klhdc7a	2.08536e-12	0.689462	0.602	0.257	2.83046e-08	1	Klhdc7a
Rex1bd	1.57901e-07	0.423367	0.681	0.456	0.00215787	2	Rex1bd		Enpep	2.09408e-12	0.555912	0.485	0.16	2.84229e-08	1	Enpep
Kcnj8	1.70243e-07	0.286624	0.283	0.1	0.00232654	2	Kcnj8		Inmt	2.23045e-12	0.761898	0.524	0.182	3.02739e-08	1	Inmt
Fam57b	1.7551e-07	0.349844	0.381	0.171	0.00239851	2	Fam57b		Fcor	2.63804e-12	0.516006	0.408	0.107	3.5806e-08	1	Fcor
Meox2	1.81714e-07	0.296874	0.496	0.248	0.0024833	2	Meox2		Cox6a1	2.76839e-12	0.666963	0.961	0.847	3.75754e-08	1	Cox6a1
Arhgap26	1.82333e-07	0.2984	0.434	0.202	0.00249176	2	Arhgap26		Ptprm	2.81492e-12	0.661455	0.602	0.274	3.8207e-08	1	Ptprm
Atp5mpl	1.89806e-07	0.383928	0.796	0.538	0.00259389	2	Atp5mpl		Slc2a4	2.82994e-12	0.780646	0.748	0.45	3.84107e-08	1	Slc2a4
Cnst	1.98149e-07	0.324675	0.469	0.236	0.0027079	2	Cnst		Papss2	2.9278e-12	0.575594	0.544	0.195	3.9739e-08	1	Papss2
Ushbp1	1.9917e-07	0.344826	0.558	0.308	0.00272185	2	Ushbp1		Crat	2.94098e-12	0.719799	0.864	0.632	3.99179e-08	1	Crat
Dnlz	2.04545e-07	0.355306	0.602	0.356	0.00279531	2	Dnlz		Aqp1	3.97742e-12	0.641482	0.922	0.687	5.39855e-08	1	Aqp1
Slc25a22	2.16092e-07	0.343109	0.54	0.287	0.00295311	2	Slc25a22		Acadm	3.99797e-12	0.628986	0.796	0.482	5.42645e-08	1	Acadm
Slc25a44	2.35171e-07	0.390115	0.504	0.283	0.00321385	2	Slc25a44		Depp1	4.01555e-12	0.70835	0.689	0.368	5.4503e-08	1	Depp1
Ptprm	2.36059e-07	0.393735	0.566	0.34	0.00322598	2	Ptprm		Spaar	4.84226e-12	0.408944	0.33	0.065	6.5724e-08	1	Spaar
Arl4a	2.77086e-07	0.31019	0.531	0.289	0.00378666	2	Arl4a		Npc2	5.08267e-12	0.495655	1	0.993	6.8987e-08	1	Npc2
Hbb-bs1	2.92006e-07	0.604948	0.699	0.424	0.00399056	2	Hbb-bs		Ndufa1	5.63507e-12	0.628685	0.942	0.765	7.64849e-08	1	Ndufa1
Lgals3bp	2.93303e-07	0.339113	0.664	0.428	0.00400827	2	Lgals3bp		Klb	6.08253e-12	0.407867	0.32	0.062	8.25582e-08	1	Klb
Naa38	3.59721e-07	0.37219	0.717	0.481	0.00491595	2	Naa38		Rbms2	7.33895e-12	0.672782	0.796	0.537	9.96115e-08	1	Rbms2
Timm50	3.60572e-07	0.361749	0.451	0.23	0.00492758	2	Timm50		Hspa9	7.45782e-12	0.623716	0.922	0.792	1.01225e-07	1	Hspa9
Nadk	3.61666e-07	0.335657	0.947	0.809	0.00494253	2	Nadk		Idh3b	7.85577e-12	0.70365	0.786	0.521	1.06626e-07	1	Idh3b
Akr1b3	3.93556e-07	0.343148	0.628	0.379	0.00537834	2	Akr1b3		Gnai1	7.96009e-12	0.725341	0.825	0.577	1.08042e-07	1	Gnai1
Slc1a31	4.08258e-07	0.366814	0.584	0.348	0.00557926	2	Slc1a3		Ffar2	8.89671e-12	0.503125	0.417	0.121	1.20755e-07	1	Ffar2
Pxmp2	4.1253e-07	0.287367	0.389	0.177	0.00563764	2	Pxmp2		Tdrp	8.94355e-12	0.432292	0.417	0.114	1.21391e-07	1	Tdrp
Gnai11	4.14727e-07	0.366795	0.779	0.546	0.00566766	2	Gnai1		Fermt2	1.00722e-11	0.62622	0.796	0.466	1.3671e-07	1	Fermt2
Swi5	4.2088e-07	0.312982	0.814	0.532	0.00575175	2	Swi5		Serpina3g	1.06989e-11	0.623972	0.99	0.707	1.45217e-07	1	Serpina3g
Rnf11	4.24048e-07	0.376812	0.903	0.674	0.00579504	2	Rnf11		Pecam1	1.18077e-11	0.643571	0.66	0.309	1.60265e-07	1	Pecam1
Rasip1	4.27263e-07	0.391124	0.54	0.312	0.00583897	2	Rasip1		Rasd1	1.19068e-11	0.622679	0.612	0.28	1.61611e-07	1	Rasd1
Negr1	4.28781e-07	0.303793	0.416	0.196	0.00585973	2	Negr1		Clec2d	1.35042e-11	0.432384	0.99	0.99	1.83293e-07	1	Clec2d
Acss3	4.29271e-07	0.252174	0.327	0.13	0.00586642	2	Acss3		Sox18	1.45228e-11	0.336983	0.311	0.059	1.97118e-07	1	Sox18
Mtfr1l	4.59644e-07	0.347373	0.637	0.387	0.0062815	2	Mtfr1l		Sctr	1.50627e-11	0.303341	0.214	0.02	2.04446e-07	1	Sctr
Pla2g6	4.63148e-07	0.343966	0.451	0.226	0.00632938	2	Pla2g6		Lamb1	1.52182e-11	0.610751	0.757	0.44	2.06557e-07	1	Lamb1
Bche1	4.65682e-07	0.333094	0.531	0.291	0.00636401	2	Bche		Rasip1	1.52673e-11	0.648351	0.689	0.358	2.07223e-07	1	Rasip1
Crls1	4.8852e-07	0.340595	0.549	0.314	0.00667612	2	Crls1		Gys2	1.59833e-11	0.271814	0.223	0.023	2.16942e-07	1	Gys2
Derl11	5.12606e-07	0.317786	0.779	0.499	0.00700528	2	Derl1		Fmo1	1.83441e-11	0.67109	0.65	0.303	2.48985e-07	1	Fmo1
Aldh9a1	5.41591e-07	0.314178	0.478	0.25	0.00740138	2	Aldh9a1		Lep	1.91028e-11	0.53074	0.515	0.182	2.59283e-07	1	Lep
Stradb	5.45482e-07	0.276229	0.389	0.177	0.00745455	2	Stradb		Pxmp2	2.07596e-11	0.472501	0.408	0.117	2.8177e-07	1	Pxmp2
Nos3	5.81026e-07	0.279655	0.327	0.136	0.0079403	2	Nos3		Cd302	2.08409e-11	0.637604	0.816	0.498	2.82873e-07	1	Cd302
Rbms2	5.87714e-07	0.44953	0.699	0.503	0.0080317	2	Rbms2		Bag1	2.21973e-11	0.560754	0.942	0.945	3.01284e-07	1	Bag1
Gpat4	5.90808e-07	0.358603	0.478	0.253	0.00807398	2	Gpat4		Ldhd	2.62551e-11	0.535628	0.456	0.147	3.56361e-07	1	Ldhd
S1pr1	5.98198e-07	0.271301	0.496	0.253	0.00817497	2	S1pr1		Insig1	2.75065e-11	0.736059	0.699	0.417	3.73346e-07	1	Insig1
Apip	6.09597e-07	0.274518	0.381	0.169	0.00833076	2	Apip		Aspg	2.83852e-11	0.555584	0.447	0.143	3.85272e-07	1	Aspg
Paqr4	6.23991e-07	0.303338	0.478	0.25	0.00852746	2	Paqr4		Atp5g3	2.89417e-11	0.599535	0.99	0.938	3.92826e-07	1	Atp5g3
Egfl71	6.32516e-07	0.376927	0.832	0.58	0.00864396	2	Egfl7		Eci1	2.9557e-11	0.680603	0.825	0.629	4.01177e-07	1	Eci1
Tle5	6.43478e-07	0.30527	0.991	0.957	0.00879377	2	Tle5		Uqcr10	2.98229e-11	0.630636	1	0.866	4.04787e-07	1	Uqcr10
Sh2d3c	6.66295e-07	0.311798	0.31	0.126	0.00910559	2	Sh2d3c		Slfn5	3.15338e-11	0.594258	0.883	0.625	4.28008e-07	1	Slfn5
Gnas	6.90795e-07	0.316599	0.991	0.967	0.0094404	2	Gnas		Pik3r1	3.2783e-11	0.526533	0.961	0.772	4.44964e-07	1	Pik3r1
S100a13	7.31872e-07	0.342641	0.655	0.432	0.0100018	2	S100a13		Rnf144a	4.03635e-11	0.464721	0.456	0.153	5.47854e-07	1	Rnf144a
Ndufb1-ps	7.34737e-07	0.333494	0.947	0.784	0.0100409	2	Ndufb1-ps		Gpat4	4.04096e-11	0.609864	0.583	0.27	5.4848e-07	1	Gpat4
Ube2m	7.38219e-07	0.374488	0.929	0.76	0.0100885	2	Ube2m		Dysf	4.1235e-11	0.527614	0.621	0.274	5.59682e-07	1	Dysf
Tmem245	7.41854e-07	0.345372	0.584	0.346	0.0101382	2	Tmem245		Itih5	4.26037e-11	0.554963	0.699	0.381	5.7826e-07	1	Itih5
St3gal6	7.47382e-07	0.327685	0.478	0.255	0.0102137	2	St3gal6		Nfia	4.2627e-11	0.582352	0.922	0.795	5.78576e-07	1	Nfia
Gm2a	8.12395e-07	0.392219	0.823	0.615	0.0111022	2	Gm2a		Tenm4	5.47291e-11	0.64392	0.621	0.316	7.42838e-07	1	Tenm4
Arhgap29	8.25548e-07	0.362008	0.558	0.324	0.0112819	2	Arhgap29		Btnl9	5.57922e-11	0.292201	0.214	0.023	7.57267e-07	1	Btnl9
Eci2	8.45619e-07	0.367105	0.903	0.686	0.0115562	2	Eci2		Acads	6.02493e-11	0.644307	0.699	0.371	8.17763e-07	1	Acads
Abcd3	8.62059e-07	0.367138	0.743	0.493	0.0117809	2	Abcd3		Dpep1	7.14625e-11	0.607849	0.777	0.44	9.6996e-07	1	Dpep1
Mccc21	8.74012e-07	0.273913	0.611	0.344	0.0119442	2	Mccc2		Fgd5	7.60733e-11	0.564868	0.583	0.264	1.03254e-06	1	Fgd5
Ppm1m	9.392e-07	0.293215	0.478	0.253	0.0128351	2	Ppm1m		Ralgapa2	7.99449e-11	0.578877	0.641	0.326	1.08509e-06	1	Ralgapa2
Aurkaip1	9.48117e-07	0.334842	0.805	0.562	0.012957	2	Aurkaip1		Pfkfb3	8.36352e-11	0.550811	0.592	0.264	1.13518e-06	1	Pfkfb3
Ndufa7	9.85687e-07	0.331123	0.487	0.263	0.0134704	2	Ndufa7		Gbp4	1.04955e-10	0.519805	1	0.961	1.42456e-06	1	Gbp4
Aox1	1.03839e-06	0.332429	0.699	0.46	0.0141907	2	Aox1		Rnf125	1.05058e-10	0.572274	0.612	0.296	1.42595e-06	1	Rnf125
Ndufa6	1.06924e-06	0.414105	0.805	0.625	0.0146123	2	Ndufa6		Irs3	1.17049e-10	0.351819	0.398	0.111	1.58871e-06	1	Irs3
Nudt13	1.07276e-06	0.306431	0.46	0.242	0.0146603	2	Nudt13		Hrct1	1.20087e-10	0.485274	0.485	0.176	1.62994e-06	1	Hrct1
Fcgrt	1.08437e-06	0.344492	0.956	0.776	0.014819	2	Fcgrt		Kyat3	1.59863e-10	0.582826	0.544	0.238	2.16983e-06	1	Kyat3
Furin	1.15834e-06	0.387808	0.69	0.481	0.0158299	2	Furin		Mlxipl	1.66345e-10	0.481472	0.476	0.163	2.25779e-06	1	Mlxipl
2004-09-01	1.20828e-06	0.265028	0.398	0.185	0.0165123	2	2004-09-01		Crls1	1.70743e-10	0.652092	0.553	0.261	2.31749e-06	1	Crls1
Shank31	1.25222e-06	0.330969	0.708	0.448	0.0171128	2	Shank3		Bche	1.72043e-10	0.435805	0.515	0.199	2.33515e-06	1	Bche
Atp5c1	1.26359e-06	0.33167	0.841	0.627	0.0172682	2	Atp5c1		Agmo	1.91248e-10	0.550357	0.757	0.436	2.59581e-06	1	Agmo
Rhbdd2	1.28815e-06	0.254621	0.336	0.145	0.0176038	2	Rhbdd2		Gbp6	2.03002e-10	0.517706	0.951	0.818	2.75534e-06	1	Gbp6
Pnpla8	1.33918e-06	0.343366	0.743	0.509	0.0183013	2	Pnpla8		Rgs4	2.07103e-10	0.497145	0.388	0.114	2.81101e-06	1	Rgs4
Tmem184b	1.3703e-06	0.291213	0.513	0.279	0.0187265	2	Tmem184b		Stom	2.28879e-10	0.530151	0.738	0.423	3.10658e-06	1	Stom
Atp5o	1.45664e-06	0.273593	0.566	0.324	0.0199064	2	Atp5o		Clmn	2.42957e-10	0.566895	0.68	0.355	3.29766e-06	1	Clmn
Ndufa13	1.4703e-06	0.35481	0.788	0.572	0.0200931	2	Ndufa13		Steap4	2.43679e-10	0.599343	0.68	0.365	3.30745e-06	1	Steap4
Cp	1.47097e-06	0.325256	0.735	0.46	0.0201023	2	Cp		Gpd2	2.68341e-10	0.521147	0.505	0.199	3.6422e-06	1	Gpd2
Tbc1d20	1.52892e-06	0.287959	0.796	0.544	0.0208942	2	Tbc1d20		Ncoa4	2.80971e-10	0.607775	0.748	0.508	3.81362e-06	1	Ncoa4
Reep5	1.54515e-06	0.290669	1	0.957	0.021116	2	Reep5		Hint2	3.12461e-10	0.653461	0.757	0.531	4.24103e-06	1	Hint2
G0s21	1.61516e-06	0.30232	0.513	0.281	0.0220728	2	G0s2		Acvr1c	3.17965e-10	0.350239	0.272	0.052	4.31575e-06	1	Acvr1c
Hsdl2	1.68198e-06	0.352369	0.85	0.631	0.022986	2	Hsdl2		Epb41l1	3.26552e-10	0.541524	0.767	0.469	4.43229e-06	1	Epb41l1
Trp53i11	1.70115e-06	0.369328	0.637	0.417	0.0232479	2	Trp53i11		Nudt7	3.51275e-10	0.484279	0.466	0.169	4.76785e-06	1	Nudt7
Oplah	1.77493e-06	0.377285	0.584	0.379	0.0242562	2	Oplah		Iigp1	3.60198e-10	0.471829	1	0.945	4.88897e-06	1	Iigp1
Atf5	1.88443e-06	0.337739	0.876	0.658	0.0257527	2	Atf5		Hadh	3.65919e-10	0.563817	0.709	0.407	4.96662e-06	1	Hadh
Coq8a	1.94155e-06	0.343277	0.664	0.436	0.0265333	2	Coq8a		Rsad2	3.9712e-10	0.629533	0.553	0.244	5.39011e-06	1	Rsad2
Ech1	1.98777e-06	0.30993	0.903	0.68	0.0271649	2	Ech1		Nr1h3	4.04485e-10	0.564973	0.553	0.248	5.49008e-06	1	Nr1h3
Ahcyl1	2.12933e-06	0.321507	0.912	0.764	0.0290995	2	Ahcyl1		Igfals	4.17445e-10	0.334997	0.233	0.036	5.66598e-06	1	Igfals
Smdt1	2.17846e-06	0.320542	0.743	0.525	0.0297709	2	Smdt1		Gatd3a	4.54212e-10	0.534518	0.796	0.502	6.16501e-06	1	Gatd3a
Mtln	2.22671e-06	0.319301	0.823	0.562	0.0304303	2	Mtln		H6pd	5.5946e-10	0.534567	0.583	0.277	7.59355e-06	1	H6pd
Grsf1	2.26759e-06	0.324486	0.611	0.377	0.0309889	2	Grsf1		Cd81	6.40919e-10	0.436632	1	0.879	8.6992e-06	1	Cd81
Maip1	2.43173e-06	0.267406	0.389	0.191	0.033232	2	Maip1		Dgkd	7.26961e-10	0.596889	0.748	0.485	9.86704e-06	1	Dgkd
Psma3	2.58843e-06	0.343366	0.717	0.503	0.0353734	2	Psma3		Ormdl3	7.79222e-10	0.549532	0.524	0.225	1.05764e-05	1	Ormdl3
Angptl41	2.69984e-06	0.399853	0.885	0.656	0.036896	2	Angptl4		Rgs5	7.94031e-10	0.486726	0.495	0.189	1.07774e-05	1	Rgs5
Tinagl1	2.70788e-06	0.265889	0.54	0.316	0.0370059	2	Tinagl1		Sema7a	9.40557e-10	0.441953	0.456	0.163	1.27662e-05	1	Sema7a
Pex11a	2.78872e-06	0.360685	0.434	0.238	0.0381106	2	Pex11a		Idh3g	9.62025e-10	0.539222	0.699	0.397	1.30576e-05	1	Idh3g
Emc6	2.85594e-06	0.286639	0.372	0.179	0.0390293	2	Emc6		Bnip3	1.05459e-09	0.500827	0.505	0.199	1.4314e-05	1	Bnip3
Maff	2.98893e-06	0.259528	0.319	0.139	0.0408467	2	Maff		Spta1	1.27534e-09	0.285575	0.184	0.02	1.73101e-05	1	Spta1
Tenm41	3.00207e-06	0.346627	0.637	0.42	0.0410263	2	Tenm4		4930402H24Rik	1.29585e-09	0.42062	0.621	0.287	1.75886e-05	1	4930402H24Rik
Cnnm2	3.14045e-06	0.296874	0.363	0.175	0.0429174	2	Cnnm2		Apmap	1.29961e-09	0.561239	0.709	0.43	1.76397e-05	1	Apmap
Eif4e3	3.15847e-06	0.285348	0.584	0.35	0.0431636	2	Eif4e3		Pakap	1.35194e-09	0.548983	0.476	0.195	1.83499e-05	1	Pakap
Adamts9	3.16251e-06	0.278849	0.513	0.285	0.0432188	2	Adamts9		Sqor	1.36438e-09	0.565702	0.602	0.313	1.85187e-05	1	Sqor
Capn2	3.18604e-06	0.361551	0.858	0.701	0.0435404	2	Capn2		4931406C07Rik	1.44673e-09	0.453604	0.466	0.179	1.96364e-05	1	4931406C07Rik
Asns	3.5043e-06	0.307589	0.398	0.206	0.0478898	2	Asns		Lonp2	1.50827e-09	0.535579	0.854	0.638	2.04718e-05	1	Lonp2
Ppt2	3.5439e-06	0.323753	0.54	0.332	0.048431	2	Ppt2		Bckdhb	1.74679e-09	0.639467	0.65	0.414	2.37092e-05	1	Bckdhb
Samm50	3.54718e-06	0.400382	0.735	0.534	0.0484758	2	Samm50		Phgdh	2.13164e-09	0.503644	0.456	0.182	2.89328e-05	1	Phgdh
Psma6	3.55148e-06	0.330901	0.876	0.739	0.0485346	2	Psma6		Tmem182	2.15153e-09	0.528944	0.583	0.264	2.92027e-05	1	Tmem182
Atp5j	3.591e-06	0.329968	0.947	0.847	0.0490745	2	Atp5j		Echdc1	2.20116e-09	0.64758	0.544	0.261	2.98764e-05	1	Echdc1
Fxyd1	3.80022e-06	0.312589	0.929	0.737	0.0519338	2	Fxyd1		Cgnl1	2.23876e-09	0.497942	0.65	0.342	3.03867e-05	1	Cgnl1
Sqor	3.94415e-06	0.276586	0.566	0.34	0.0539007	2	Sqor		Asph	2.30719e-09	0.561519	0.874	0.645	3.13154e-05	1	Asph
1700021F05Rik	4.09631e-06	0.287699	0.398	0.204	0.0559801	2	1700021F05Rik		Olfml1	2.44511e-09	0.539252	0.524	0.238	3.31875e-05	1	Olfml1
Serhl	4.11671e-06	0.308079	0.504	0.297	0.0562589	2	Serhl		Bcap31	3.45253e-09	0.475367	0.913	0.805	4.68612e-05	1	Bcap31
H6pd	4.14375e-06	0.259399	0.54	0.303	0.0566285	2	H6pd		Gnas	3.72903e-09	0.431629	1	0.987	5.06141e-05	1	Gnas
Romo11	4.14898e-06	0.29085	0.699	0.462	0.0567	2	Romo1		Dld	3.82974e-09	0.594453	0.777	0.554	5.19811e-05	1	Dld
Eif3l	4.29169e-06	0.330041	0.646	0.438	0.0586502	2	Eif3l		Etfbkmt	4.17448e-09	0.542427	0.602	0.316	5.66602e-05	1	Etfbkmt
Flt1	4.35328e-06	0.27568	0.398	0.198	0.0594919	2	Flt1		Jam2	4.59169e-09	0.53997	0.67	0.384	6.2323e-05	1	Jam2
Ptprb1	4.58673e-06	0.332356	0.619	0.393	0.0626823	2	Ptprb		Snhg11	4.72263e-09	0.460117	0.369	0.121	6.41003e-05	1	Snhg11
Agpat1	4.753e-06	0.285053	0.646	0.415	0.0649545	2	Agpat1		Bmper	4.96398e-09	0.416116	0.35	0.107	6.73761e-05	1	Bmper
Arl2	4.80864e-06	0.335123	0.558	0.346	0.0657148	2	Arl2		Acss2	6.29182e-09	0.470029	0.553	0.264	8.53989e-05	1	Acss2
Pno1	4.83508e-06	0.299858	0.442	0.242	0.0660762	2	Pno1		Itga1	6.32126e-09	0.563103	0.641	0.352	8.57985e-05	1	Itga1
Lypla1	5.10016e-06	0.29754	0.54	0.314	0.0696988	2	Lypla1		Arhgef15	8.74024e-09	0.434122	0.417	0.15	0.000118631	1	Arhgef15
Tek	5.1193e-06	0.287327	0.434	0.23	0.0699603	2	Tek		Slc25a39	8.94998e-09	0.642281	0.767	0.534	0.000121478	1	Slc25a39
Gm5617	5.26734e-06	0.271684	0.336	0.157	0.0719834	2	Gm5617		Trp53i11	9.13352e-09	0.583974	0.689	0.423	0.000123969	1	Trp53i11
Gys1	5.30852e-06	0.29739	0.743	0.515	0.0725462	2	Gys1		Tgm2	9.22802e-09	0.487948	0.971	0.7	0.000125252	1	Tgm2
Scaf4	5.3833e-06	0.296205	0.558	0.352	0.0735682	2	Scaf4		Gbe1	9.31345e-09	0.505824	0.631	0.332	0.000126411	1	Gbe1
Slc48a1	5.49344e-06	0.329744	0.637	0.424	0.0750734	2	Slc48a1		Acadsb	9.67927e-09	0.514331	0.631	0.339	0.000131377	1	Acadsb
Pcyt2	5.69098e-06	0.255735	0.469	0.255	0.0777729	2	Pcyt2		Opa1	1.01423e-08	0.431584	0.534	0.244	0.000137661	1	Opa1
Eif5	5.9593e-06	0.306562	0.973	0.878	0.0814397	2	Eif5		C9orf72	1.06429e-08	0.504159	0.553	0.27	0.000144456	1	C9orf72
Pim31	6.17293e-06	0.290758	0.903	0.684	0.0843593	2	Pim3		Adamts9	1.12095e-08	0.523506	0.573	0.274	0.000152146	1	Adamts9
Auh	6.59646e-06	0.262491	0.575	0.348	0.0901472	2	Auh		Itpka	1.37842e-08	0.356149	0.262	0.062	0.000187093	1	Itpka
Gstp1	6.60205e-06	0.276792	0.655	0.426	0.0902236	2	Gstp1		Tmeff1	1.43708e-08	0.417742	0.388	0.14	0.000195055	1	Tmeff1
Cmc1	6.62804e-06	0.30816	0.593	0.369	0.0905788	2	Cmc1		Phyhd1	1.48074e-08	0.464847	0.524	0.241	0.00020098	1	Phyhd1
Dab2ip	6.92269e-06	0.339398	0.646	0.442	0.0946054	2	Dab2ip		Fkbp1a	1.50118e-08	0.476741	0.922	0.801	0.000203755	1	Fkbp1a
Poldip2	7.04265e-06	0.315646	0.637	0.417	0.0962449	2	Poldip2		Selenbp1	1.64465e-08	0.439763	0.35	0.117	0.000223228	1	Selenbp1
Elmod3	7.13303e-06	0.276598	0.381	0.193	0.0974799	2	Elmod3		Clybl	1.70211e-08	0.427604	0.408	0.153	0.000231027	1	Clybl
Kank31	7.25415e-06	0.371224	0.673	0.45	0.0991352	2	Kank3		Grpel1	1.84595e-08	0.552993	0.757	0.554	0.000250551	1	Grpel1
Ppp2r1b	7.34153e-06	0.256907	0.46	0.25	0.100329	2	Ppp2r1b		Akr7a5	1.88924e-08	0.55513	0.699	0.417	0.000256427	1	Akr7a5
Pigq	7.50955e-06	0.307845	0.602	0.395	0.102626	2	Pigq		Acad11	1.89541e-08	0.535466	0.515	0.257	0.000257265	1	Acad11
Prkce	7.74634e-06	0.267851	0.416	0.218	0.105861	2	Prkce		Fitm2	2.09254e-08	0.504602	0.65	0.384	0.00028402	1	Fitm2
Spg21	7.77247e-06	0.328276	0.637	0.43	0.106219	2	Spg21		Aspa	2.12217e-08	0.353202	0.32	0.094	0.000288042	1	Aspa
Map2k2	8.13845e-06	0.264956	0.549	0.326	0.11122	2	Map2k2		Tmem120a	2.16245e-08	0.368841	0.417	0.153	0.000293509	1	Tmem120a
Prex2	8.20102e-06	0.261481	0.54	0.316	0.112075	2	Prex2		Pdgfd	2.2206e-08	0.38352	0.398	0.14	0.000301402	1	Pdgfd
Creld1	9.40075e-06	0.262164	0.407	0.21	0.128471	2	Creld1		Cpt2	2.33425e-08	0.460117	0.534	0.254	0.000316828	1	Cpt2
Gpt	9.79149e-06	0.281408	0.54	0.33	0.13381	2	Gpt		Eepd1	2.36228e-08	0.545432	0.748	0.456	0.000320632	1	Eepd1
Cog4	9.96632e-06	0.288066	0.54	0.332	0.1362	2	Cog4		Pfkfb1	2.36561e-08	0.435026	0.437	0.176	0.000321084	1	Pfkfb1
Maged11	1.08825e-05	0.27979	0.85	0.583	0.14872	2	Maged1		Cd59a	2.36745e-08	0.460675	0.592	0.313	0.000321334	1	Cd59a
Clpp	1.14636e-05	0.333039	0.619	0.413	0.156661	2	Clpp		Hspa12b	2.40639e-08	0.457758	0.544	0.264	0.000326619	1	Hspa12b
Ppp2r5b	1.15639e-05	0.346091	0.54	0.354	0.158032	2	Ppp2r5b		Cyyr1	2.41799e-08	0.566092	0.621	0.345	0.000328194	1	Cyyr1
Rnf125	1.20634e-05	0.291973	0.46	0.265	0.164858	2	Rnf125		Icam2	2.49522e-08	0.448997	0.408	0.156	0.000338676	1	Icam2
Nrn1	1.29415e-05	0.269269	0.319	0.149	0.176859	2	Nrn1		Ttc36	2.66266e-08	0.264893	0.214	0.039	0.000361403	1	Ttc36
Dynll2	1.29673e-05	0.315372	0.938	0.802	0.177212	2	Dynll2		Nudt12	2.80656e-08	0.354567	0.359	0.117	0.000380935	1	Nudt12
Hsd17b10	1.30103e-05	0.328828	0.708	0.523	0.177798	2	Hsd17b10		Slc9a3r2	2.82751e-08	0.480437	0.689	0.388	0.000383777	1	Slc9a3r2
Tomm70a	1.33303e-05	0.285855	0.761	0.528	0.182172	2	Tomm70a		Ppargc1a	3.06889e-08	0.28055	0.204	0.036	0.000416541	1	Ppargc1a
Grhpr	1.34549e-05	0.253805	0.372	0.189	0.183874	2	Grhpr		Sh3pxd2a	3.09621e-08	0.49419	0.903	0.749	0.000420248	1	Sh3pxd2a
Psmb3	1.36286e-05	0.333039	0.619	0.417	0.186249	2	Psmb3		Ly6e	3.09987e-08	0.383072	1	0.948	0.000420745	1	Ly6e
2021-03-01	1.39943e-05	0.293543	0.929	0.707	0.191246	2	2002-03-01		Tmcc3	3.67933e-08	0.509891	0.777	0.528	0.000499395	1	Tmcc3
Spg7	1.40811e-05	0.278503	0.655	0.436	0.192432	2	Spg7		Gprc5b	3.68425e-08	0.489734	0.592	0.332	0.000500063	1	Gprc5b
Pan2	1.42363e-05	0.256232	0.451	0.25	0.194553	2	Pan2		Hoxc10	3.85875e-08	0.370706	0.379	0.134	0.000523748	1	Hoxc10
Optn	1.42474e-05	0.274672	0.398	0.212	0.194705	2	Optn		Aqp11	3.93976e-08	0.310831	0.282	0.075	0.000534743	1	Aqp11
Nnmt1	1.4372e-05	0.258454	0.752	0.493	0.196407	2	Nnmt		Lpgat1	3.99989e-08	0.423805	0.893	0.645	0.000542905	1	Lpgat1
Mmaa	1.47927e-05	0.280754	0.442	0.25	0.202157	2	Mmaa		Abhd15	4.25899e-08	0.437291	0.408	0.16	0.000578072	1	Abhd15
Gpi1	1.48824e-05	0.265847	0.973	0.935	0.203383	2	Gpi1		Zfp423	4.27029e-08	0.350675	0.466	0.189	0.000579606	1	Zfp423
Bhlhe40	1.49629e-05	0.305508	0.752	0.527	0.204482	2	Bhlhe40		Cavin1	5.26802e-08	0.449884	0.893	0.661	0.000715029	1	Cavin1
Myo5a	1.55844e-05	0.28744	0.531	0.326	0.212977	2	Myo5a		Gpt2	5.39245e-08	0.336343	0.437	0.173	0.000731917	1	Gpt2
Gtf2h5	1.75127e-05	0.304506	0.637	0.44	0.239329	2	Gtf2h5		Cmbl	5.42137e-08	0.503804	0.515	0.254	0.000735843	1	Cmbl
Dap3	1.80556e-05	0.312042	0.646	0.432	0.246748	2	Dap3		Tshz2	5.48448e-08	0.449783	0.641	0.381	0.000744409	1	Tshz2
Iars2	1.82558e-05	0.323664	0.708	0.499	0.249484	2	Iars2		Cped1	5.48564e-08	0.544074	0.68	0.42	0.000744565	1	Cped1
Gid4	1.82741e-05	0.265487	0.504	0.297	0.249734	2	Gid4		Dram2	5.87787e-08	0.424001	0.485	0.221	0.000797803	1	Dram2
Nap1l4	1.95384e-05	0.28951	0.858	0.674	0.267012	2	Nap1l4		Ccdc69	5.8796e-08	0.3202	0.311	0.094	0.000798038	1	Ccdc69
Ifnar2	2.04048e-05	0.279634	0.708	0.495	0.278852	2	Ifnar2		Pex13	6.00306e-08	0.511191	0.65	0.417	0.000814795	1	Pex13
Epb41l1	2.28277e-05	0.325377	0.637	0.444	0.311963	2	Epb41l1		Notch4	6.06509e-08	0.394482	0.388	0.147	0.000823215	1	Notch4
Serpina3n	2.337e-05	0.268551	0.504	0.301	0.319375	2	Serpina3n		Iscu	6.13104e-08	0.462441	0.718	0.466	0.000832166	1	Iscu
Trf1	2.38188e-05	0.292319	0.965	0.8	0.325507	2	Trf		Slc16a7	6.24928e-08	0.367486	0.291	0.085	0.000848214	1	Slc16a7
Acat1	2.42534e-05	0.32654	0.504	0.312	0.331447	2	Acat1		Tspan7	6.52362e-08	0.469553	0.68	0.401	0.000885451	1	Tspan7
Nr1h31	2.50904e-05	0.254015	0.549	0.324	0.342885	2	Nr1h3		Plcb1	6.99312e-08	0.391535	0.379	0.137	0.000949176	1	Plcb1
Atp6v1h	2.61371e-05	0.256415	0.469	0.273	0.35719	2	Atp6v1h		Rtp4	7.05044e-08	0.522013	0.854	0.638	0.000956956	1	Rtp4
Tmem182	2.62196e-05	0.277999	0.575	0.373	0.358317	2	Tmem182		Smarcc2	7.28692e-08	0.440213	0.922	0.785	0.000989054	1	Smarcc2
Ndufaf1	2.65893e-05	0.265028	0.389	0.208	0.36337	2	Ndufaf1		Dhrs7	8.59547e-08	0.504336	0.796	0.586	0.00116666	1	Dhrs7
Pim1	2.75577e-05	0.318485	0.584	0.383	0.376604	2	Pim1		Dgat1	8.70354e-08	0.431204	0.456	0.208	0.00118133	1	Dgat1
Pomt1	2.76865e-05	0.286113	0.372	0.196	0.378363	2	Pomt1		Ypel5	8.84099e-08	0.45925	0.748	0.502	0.00119999	1	Ypel5
Dhrs7b	2.82238e-05	0.271013	0.513	0.312	0.385706	2	Dhrs7b		Bnc2	8.9247e-08	0.461262	0.544	0.28	0.00121135	1	Bnc2
Cyp4v3	3.41559e-05	0.282764	0.46	0.275	0.466775	2	Cyp4v3		Ivd	9.30848e-08	0.395559	0.369	0.137	0.00126344	1	Ivd
Nrip1	3.44492e-05	0.278258	0.513	0.32	0.470782	2	Nrip1		Cnnm2	9.64843e-08	0.394759	0.388	0.15	0.00130958	1	Cnnm2
Sccpdh	3.50329e-05	0.266013	0.478	0.281	0.478759	2	Sccpdh		Elovl5	1.07856e-07	0.353202	0.612	0.319	0.00146393	1	Elovl5
Txnrd2	3.61285e-05	0.276229	0.345	0.179	0.493732	2	Txnrd2		Mmrn2	1.07989e-07	0.404732	0.447	0.186	0.00146574	1	Mmrn2
Sephs2	3.61746e-05	0.282046	0.407	0.23	0.494362	2	Sephs2		Hebp1	1.10127e-07	0.426874	0.583	0.319	0.00149476	1	Hebp1
Ptpmt1	3.63299e-05	0.266234	0.628	0.417	0.496484	2	Ptpmt1		Angptl2	1.10235e-07	0.487367	0.631	0.362	0.00149622	1	Angptl2
Atox1	3.68708e-05	0.315844	0.876	0.707	0.503877	2	Atox1		Atoh8	1.1386e-07	0.371056	0.34	0.117	0.00154542	1	Atoh8
Gstm1	3.76392e-05	0.278503	0.646	0.444	0.514377	2	Gstm1		Fgf2	1.181e-07	0.427774	0.534	0.264	0.00160297	1	Fgf2
Kxd1	3.92318e-05	0.350191	0.593	0.418	0.536142	2	Kxd1		Fmo2	1.19496e-07	0.406641	0.417	0.176	0.00162192	1	Fmo2
Chchd7	3.96041e-05	0.255641	0.496	0.303	0.54123	2	Chchd7		Robo4	1.24787e-07	0.351847	0.359	0.127	0.00169373	1	Robo4
Agmo	3.99226e-05	0.319001	0.584	0.397	0.545582	2	Agmo		Gsta3	1.28217e-07	0.264083	0.301	0.088	0.00174028	1	Gsta3
Mid1ip1	4.18648e-05	0.272416	0.646	0.422	0.572124	2	Mid1ip1		Lrmda	1.34175e-07	0.397677	0.398	0.163	0.00182116	1	Lrmda
Ak3	4.23254e-05	0.287536	0.584	0.381	0.578418	2	Ak3		Lims2	1.50679e-07	0.514483	0.563	0.309	0.00204517	1	Lims2
Letm1	4.26199e-05	0.265584	0.389	0.216	0.582443	2	Letm1		Ebf2	1.57935e-07	0.413913	0.33	0.114	0.00214366	1	Ebf2
Adh1	4.26562e-05	0.277052	0.451	0.263	0.58294	2	Adh1		Podn	1.588e-07	0.55072	0.612	0.358	0.00215539	1	Podn
Rgs3	4.36632e-05	0.251867	0.442	0.248	0.596701	2	Rgs3		Acadvl	1.63215e-07	0.479835	0.728	0.45	0.00221532	1	Acadvl
Psmd4	4.394e-05	0.270726	0.867	0.715	0.600484	2	Psmd4		Tmem134	1.69937e-07	0.453407	0.932	0.788	0.00230656	1	Tmem134
Maob	4.46963e-05	0.344594	0.442	0.273	0.610819	2	Maob		Pex16	1.74213e-07	0.511464	0.621	0.391	0.0023646	1	Pex16
Arl3	4.73542e-05	0.286299	0.398	0.228	0.647142	2	Arl3		Stx1b	1.77725e-07	0.350419	0.33	0.111	0.00241226	1	Stx1b
Plin41	4.75563e-05	0.284122	0.69	0.483	0.649904	2	Plin4		Gdf10	1.83876e-07	0.474234	0.282	0.085	0.00249575	1	Gdf10
Slc38a10	4.82243e-05	0.294974	0.549	0.365	0.659034	2	Slc38a10		Arap3	1.84434e-07	0.466161	0.466	0.212	0.00250332	1	Arap3
Lss	4.84397e-05	0.25255	0.407	0.228	0.661977	2	Lss		Abca1	1.86002e-07	0.467464	0.951	0.792	0.0025246	1	Abca1
Pdk1	4.85304e-05	0.300915	0.504	0.32	0.663216	2	Pdk1		Prkaca	1.89905e-07	0.488131	0.621	0.362	0.00257758	1	Prkaca
Tomm40l	4.9624e-05	0.262604	0.593	0.393	0.678162	2	Tomm40l		Sephs2	2.07923e-07	0.353202	0.417	0.173	0.00282214	1	Sephs2
Dolk	5.00657e-05	0.263869	0.354	0.189	0.684197	2	Dolk		Etfb	2.10348e-07	0.545432	0.718	0.528	0.00285505	1	Etfb
Epb41l2	5.03677e-05	0.29049	0.788	0.609	0.688325	2	Epb41l2		Dhtkd1	2.34461e-07	0.251465	0.233	0.055	0.00318234	1	Dhtkd1
Pcyox1	5.26254e-05	0.293374	0.735	0.576	0.719179	2	Pcyox1		Irs1	2.35892e-07	0.43632	0.67	0.404	0.00320176	1	Irs1
Pgls	5.30926e-05	0.305306	0.646	0.462	0.725563	2	Pgls		Mccc2	2.36043e-07	0.448837	0.544	0.28	0.00320381	1	Mccc2
Psmb7	5.56428e-05	0.287536	0.823	0.644	0.760414	2	Psmb7		Tmem140	2.394e-07	0.459244	0.883	0.723	0.00324938	1	Tmem140
Lep1	5.57609e-05	0.274721	0.487	0.301	0.762028	2	Lep		Derl1	2.52124e-07	0.433201	0.728	0.485	0.00342207	1	Derl1
Dnajc11	5.74467e-05	0.261353	0.469	0.285	0.785066	2	Dnajc11		Sardh	2.56556e-07	0.258112	0.223	0.052	0.00348224	1	Sardh
Sh3glb2	5.7941e-05	0.316196	0.664	0.491	0.791821	2	Sh3glb2		Polr3gl	2.5789e-07	0.487367	0.65	0.404	0.00350035	1	Polr3gl
Sh3kbp1	6.27674e-05	0.285436	0.602	0.418	0.857779	2	Sh3kbp1		Sra1	2.645e-07	0.490325	0.738	0.534	0.00359006	1	Sra1
Pakap	6.58581e-05	0.261418	0.504	0.314	0.900017	2	Pakap		Rgs7	2.6706e-07	0.264721	0.223	0.052	0.00362481	1	Rgs7
Mocs1	7.25839e-05	0.283236	0.549	0.36	0.991932	2	Mocs1		Mpp1	2.7036e-07	0.49815	0.767	0.541	0.00366959	1	Mpp1
Adk	7.59981e-05	0.264072	0.743	0.544	1	2	Adk		Gpr182	2.70393e-07	0.262436	0.243	0.062	0.00367004	1	Gpr182
Man2a2	7.79868e-05	0.301216	0.867	0.752	1	2	Man2a2		Tpmt	2.71998e-07	0.40261	0.359	0.14	0.00369183	1	Tpmt
Vac14	7.82607e-05	0.28451	0.363	0.204	1	2	Vac14		Sgce	2.8199e-07	0.445286	0.563	0.3	0.00382744	1	Sgce
Tex2	9.01519e-05	0.286113	0.708	0.521	1	2	Tex2		Flacc1	2.89909e-07	0.258182	0.194	0.039	0.00393494	1	Flacc1
Gnptab	9.02874e-05	0.263032	0.558	0.367	1	2	Gnptab		Gsto1	2.96575e-07	0.373598	0.505	0.248	0.00402541	1	Gsto1
Hba-a2	9.16075e-05	0.302372	0.513	0.31	1	2	Hba-a2		Sdhc	3.09563e-07	0.392065	0.932	0.818	0.0042017	1	Sdhc
4833439L19Rik	9.62778e-05	0.257758	0.398	0.232	1	2	4833439L19Rik		Spg21	3.31007e-07	0.443525	0.748	0.521	0.00449276	1	Spg21
Cyp4b1	9.82361e-05	0.288039	0.602	0.418	1	2	Cyp4b1		Prr5l	3.50282e-07	0.311742	0.35	0.127	0.00475437	1	Prr5l
Vdac2	0.000102402	0.293701	0.814	0.623	1	2	Vdac2		Rasgrp2	3.62252e-07	0.457597	0.437	0.202	0.00491684	1	Rasgrp2
Lias	0.000107591	0.265487	0.487	0.316	1	2	Lias		Fads1	3.78122e-07	0.468438	0.621	0.355	0.00513225	1	Fads1
Mgat4b	0.000110478	0.281901	0.681	0.519	1	2	Mgat4b		Prkd1	3.87016e-07	0.41257	0.388	0.166	0.00525296	1	Prkd1
Dcaf8	0.000115548	0.27604	0.522	0.346	1	2	Dcaf8		Mtfr1l	3.96834e-07	0.497253	0.602	0.375	0.00538622	1	Mtfr1l
2310061I04Rik	0.000120947	0.274584	0.442	0.273	1	2	2310061I04Rik		Clpb	4.04965e-07	0.423591	0.505	0.257	0.0054966	1	Clpb
Uap1	0.000124273	0.277138	0.513	0.338	1	2	Uap1		Cox6c	4.0613e-07	0.483401	0.893	0.782	0.0055124	1	Cox6c
Cops9	0.00012908	0.27148	0.903	0.725	1	2	Cops9		Rgs3	4.23711e-07	0.395513	0.476	0.225	0.00575103	1	Rgs3
Rab5if	0.000129862	0.29374	0.566	0.389	1	2	Rab5if		Ehhadh	4.28168e-07	0.330324	0.301	0.101	0.00581153	1	Ehhadh
Ptpn11	0.000135847	0.2665	0.664	0.493	1	2	Ptpn11		Gimap1	4.42827e-07	0.362788	0.33	0.117	0.00601049	1	Gimap1
Nploc4	0.000137513	0.283082	0.708	0.576	1	2	Nploc4		Selenow	4.43023e-07	0.28496	1	0.993	0.00601315	1	Selenow
Mia2	0.000140404	0.276877	0.699	0.525	1	2	Mia2		Ahcyl2	4.47482e-07	0.50966	0.757	0.547	0.00607368	1	Ahcyl2
Gpx1	0.000153932	0.252923	1	0.949	1	2	Gpx1		Slc4a4	4.74889e-07	0.289685	0.35	0.127	0.00644567	1	Slc4a4
Hint1	0.000155053	0.266545	0.451	0.285	1	2	Hint1		Dbt	5.03093e-07	0.390115	0.417	0.182	0.00682848	1	Dbt
Ehd21	0.000166236	0.260075	0.92	0.725	1	2	Ehd2		Ndufab1	5.04399e-07	0.405669	0.553	0.296	0.00684621	1	Ndufab1
Ormdl3	0.000168097	0.257231	0.469	0.297	1	2	Ormdl3		Gimap6	5.0759e-07	0.414931	0.524	0.277	0.00688952	1	Gimap6
Rragc	0.000175447	0.255735	0.619	0.434	1	2	Rragc		1190005I06Rik	5.21507e-07	0.346256	0.33	0.121	0.00707841	1	1190005I06Rik
Tm7sf2	0.000186436	0.259528	0.274	0.138	1	2	Tm7sf2		Aldh4a1	5.21777e-07	0.442839	0.398	0.169	0.00708208	1	Aldh4a1
Lrrc58	0.000186934	0.296874	0.637	0.47	1	2	Lrrc58		Scarb1	5.54546e-07	0.400075	0.816	0.531	0.00752686	1	Scarb1
Ndufs4	0.000192654	0.300391	0.85	0.709	1	2	Ndufs4		Gpat3	5.62305e-07	0.268933	0.252	0.072	0.00763216	1	Gpat3
Fmc1	0.00025081	0.270061	0.487	0.314	1	2	Fmc1		Cygb	5.72006e-07	0.443683	0.689	0.394	0.00776384	1	Cygb
Prdx3	0.000272474	0.28682	0.434	0.281	1	2	Prdx3		Comt	6.01215e-07	0.429516	0.718	0.476	0.00816029	1	Comt
0610012G03Rik	0.000283541	0.256622	0.513	0.348	1	2	0610012G03Rik		2002-03-01	6.24169e-07	0.44698	0.893	0.733	0.00847185	1	2002-03-01
Rab1b	0.000300321	0.263461	0.796	0.635	1	2	Rab1b		Zyg11a	6.70205e-07	0.311683	0.233	0.062	0.00909669	1	Zyg11a
Gnb5	0.000329776	0.267698	0.407	0.251	1	2	Gnb5		Erg	6.72114e-07	0.358565	0.359	0.14	0.00912261	1	Erg
Ypel5	0.00034024	0.275179	0.575	0.417	1	2	Ypel5		Snx10	6.81094e-07	0.301601	0.408	0.166	0.00924449	1	Snx10
Etnk1	0.000351331	0.251656	0.619	0.452	1	2	Etnk1		Ntrk2	7.19309e-07	0.367074	0.641	0.345	0.00976318	1	Ntrk2
Pdgfb	0.000362321	0.29205	0.46	0.301	1	2	Pdgfb		Gstp1	7.25396e-07	0.4043	0.689	0.443	0.00984579	1	Gstp1
Yaf2	0.000434302	0.25651	0.283	0.157	1	2	Yaf2		Tspan13	7.67134e-07	0.462937	0.534	0.283	0.0104123	1	Tspan13
Spr	0.000435759	0.262604	0.549	0.389	1	2	Spr		Ebf3	8.07649e-07	0.268933	0.233	0.062	0.0109622	1	Ebf3
Lonp2	0.000445235	0.274204	0.779	0.625	1	2	Lonp2		Fli1	8.33854e-07	0.460117	0.621	0.397	0.0113179	1	Fli1
Tbc1d13	0.000460358	0.262317	0.416	0.267	1	2	Tbc1d13		Pex19	8.35632e-07	0.461082	0.641	0.384	0.011342	1	Pex19
Ei24	0.000462287	0.264053	0.664	0.493	1	2	Ei24		Aamdc	9.30114e-07	0.41711	0.631	0.388	0.0126244	1	Aamdc
Cav21	0.000523445	0.261675	0.894	0.721	1	2	Cav2		Uqcrfs1	9.56535e-07	0.491278	0.893	0.834	0.0129831	1	Uqcrfs1
Zfp91	0.000549473	0.2668	0.681	0.534	1	2	Zfp91		A930033H14Rik	9.57444e-07	0.266266	0.311	0.107	0.0129954	1	A930033H14Rik
Oxa1l	0.000550545	0.255478	0.54	0.379	1	2	Oxa1l		Xdh	9.80895e-07	0.39149	1	0.938	0.0133137	1	Xdh
Alb	0.000584348	1.25083	0.628	0.42	1	2	Alb		Ndufaf1	1.02937e-06	0.297059	0.495	0.235	0.0139717	1	Ndufaf1
Mmp19	0.000665706	0.250777	0.442	0.293	1	2	Mmp19		Smim19	1.1024e-06	0.429806	0.641	0.433	0.0149628	1	Smim19
Kcmf1	0.000685336	0.255269	0.708	0.55	1	2	Kcmf1		Atp5b	1.19305e-06	0.382635	0.981	0.945	0.0161932	1	Atp5b
Tmem223	0.00082503	0.277138	0.496	0.363	1	2	Tmem223		Orm1	1.20294e-06	0.430589	0.748	0.495	0.0163275	1	Orm1
Serf1	0.000828778	0.264452	0.434	0.293	1	2	Serf1		Hibch	1.21086e-06	0.314983	0.359	0.143	0.0164351	1	Hibch
Atp6v1c1	0.00114626	0.254468	0.478	0.338	1	2	Atp6v1c1		Ipo9	1.22188e-06	0.382949	0.524	0.283	0.0165845	1	Ipo9
Smim10l1	0.00121329	0.259018	0.566	0.407	1	2	Smim10l1		Ebf1	1.29263e-06	0.450757	0.728	0.492	0.0175448	1	Ebf1
Ubl3	0.00122375	0.282374	0.681	0.585	1	2	Ubl3		Tmem205	1.3413e-06	0.423932	0.631	0.388	0.0182055	1	Tmem205
Tomm5	0.00133342	0.260742	0.637	0.507	1	2	Tomm5		Coq5	1.40194e-06	0.435719	0.641	0.407	0.0190286	1	Coq5
Rexo2	0.0014538	0.277573	0.673	0.511	1	2	Rexo2		Mmut	1.44357e-06	0.452446	0.544	0.332	0.0195936	1	Mmut
Mup3	0.00166905	0.497688	0.257	0.143	1	2	Mup3		Pdhb	1.45251e-06	0.498822	0.68	0.485	0.0197149	1	Pdhb
Serpina3k	0.00244791	0.313696	0.124	0.049	1	2	Serpina3k		Npr2	1.4558e-06	0.517879	0.641	0.42	0.0197596	1	Npr2
Apoc3	0.00257264	0.303981	0.124	0.049	1	2	Apoc3		Bst2	1.46783e-06	0.384994	1	0.893	0.0199228	1	Bst2
Mup20	0.00266983	0.468935	0.142	0.061	1	2	Mup20		Ndufb9	1.50646e-06	0.466365	0.718	0.518	0.0204471	1	Ndufb9
Apoa2	0.00369702	0.468493	0.221	0.122	1	2	Apoa2		Fam126b	1.53295e-06	0.294917	0.379	0.156	0.0208068	1	Fam126b
Atat1	0.00387083	0.252059	0.336	0.222	1	2	Atat1		Serinc3	1.66416e-06	0.309277	0.971	0.837	0.0225877	1	Serinc3
Serpina1e	0.0045153	0.589025	0.124	0.053	1	2	Serpina1e		Nr2f2	1.697e-06	0.323455	0.291	0.101	0.0230333	1	Nr2f2
Col17a1	3.71841e-49	2.27684	0.989	0.458	5.08158e-45	3	Col17a1		Cd151	1.71403e-06	0.458137	0.835	0.687	0.0232646	1	Cd151
Trim29	2.41527e-48	1.45922	0.868	0.198	3.3007e-44	3	Trim29		Csde1	1.74675e-06	0.312411	1	0.987	0.0237087	1	Csde1
Anxa81	3.48967e-48	2.4292	0.989	0.492	4.76898e-44	3	Anxa8		Tspan3	1.75155e-06	0.440615	0.728	0.511	0.0237738	1	Tspan3
Krt151	2.12707e-47	2.7695	1	0.667	2.90686e-43	3	Krt15		Mlec	1.79396e-06	0.415228	0.922	0.779	0.0243494	1	Mlec
Krt51	4.8101e-47	2.47758	0.989	0.67	6.57348e-43	3	Krt5		Adcy4	1.80879e-06	0.345589	0.398	0.173	0.0245507	1	Adcy4
Dmkn	1.33291e-46	2.69634	1	0.484	1.82155e-42	3	Dmkn		Idh3a	1.83486e-06	0.472909	0.66	0.427	0.0249045	1	Idh3a
Acpp	1.91706e-46	1.11593	0.824	0.164	2.61986e-42	3	Acpp		Bcl6b	1.84082e-06	0.383547	0.301	0.111	0.0249855	1	Bcl6b
Lgals71	1.9763e-46	2.57184	1	0.629	2.70082e-42	3	Lgals7		Apol11b	1.87222e-06	0.342934	0.194	0.046	0.0254117	1	Apol11b
S100a14	3.50254e-45	1.84249	0.923	0.292	4.78657e-41	3	S100a14		Klhl24	1.89448e-06	0.384498	0.718	0.443	0.0257138	1	Klhl24
Susd2	5.99362e-45	1.90876	0.934	0.294	8.19089e-41	3	Susd2		Ddrgk1	1.93295e-06	0.456215	0.767	0.603	0.026236	1	Ddrgk1
Ly6g6c	6.26573e-45	2.23665	0.945	0.388	8.56274e-41	3	Ly6g6c		Sugct	1.9693e-06	0.260189	0.243	0.072	0.0267294	1	Sugct
Dsc3	7.98864e-45	1.72879	0.868	0.226	1.09173e-40	3	Dsc3		Trappc6b	1.97401e-06	0.37603	0.524	0.283	0.0267932	1	Trappc6b
Psapl1	4.25232e-44	1.47179	0.835	0.196	5.81122e-40	3	Psapl1		AK157302	1.97823e-06	0.370275	0.447	0.215	0.0268505	1	AK157302
Dsp	8.12068e-44	2.45836	1	0.62	1.10977e-39	3	Dsp		Mmp3	2.12567e-06	0.428085	0.544	0.296	0.0288517	1	Mmp3
Sbsn	1.63218e-43	2.06431	0.912	0.33	2.23054e-39	3	Sbsn		Mknk2	2.13746e-06	0.428633	0.922	0.808	0.0290118	1	Mknk2
Calml3	3.81917e-43	1.47944	0.802	0.181	5.21928e-39	3	Calml3		Cd274	2.19302e-06	0.382729	0.913	0.739	0.0297658	1	Cd274
Spink5	3.8769e-43	1.1243	0.769	0.147	5.29817e-39	3	Spink5		Slco2b1	2.24805e-06	0.39243	0.699	0.443	0.0305128	1	Slco2b1
Crct1	4.24708e-43	2.17961	0.89	0.281	5.80405e-39	3	Crct1		Cmc1	2.32163e-06	0.51041	0.631	0.42	0.0315114	1	Cmc1
Tmem45a	4.5001e-43	1.67563	0.945	0.339	6.14984e-39	3	Tmem45a		Ddhd2	2.38032e-06	0.402704	0.65	0.42	0.0323081	1	Ddhd2
Lgals31	4.57089e-43	1.93047	0.989	0.582	6.24658e-39	3	Lgals3		2005-03-01	2.46013e-06	0.473025	0.485	0.274	0.0333914	1	2005-03-01
Krt80	5.65995e-42	1.92764	0.901	0.328	7.73489e-38	3	Krt80		Tns2	2.46398e-06	0.478392	0.796	0.59	0.0334436	1	Tns2
Pkp1	2.50633e-41	1.89788	0.912	0.36	3.42515e-37	3	Pkp1		Suclg2	2.56761e-06	0.375061	0.456	0.225	0.0348502	1	Suclg2
Krt141	6.05999e-41	2.16452	0.978	0.58	8.28159e-37	3	Krt14		2004-09-01	2.57275e-06	0.382375	0.359	0.156	0.03492	1	2004-09-01
Ahnak1	6.42423e-41	1.16271	1	0.991	8.77936e-37	3	Ahnak		Eif4e3	2.57475e-06	0.374225	0.738	0.476	0.0349471	1	Eif4e3
Hr	1.38835e-40	1.38063	0.934	0.339	1.89732e-36	3	Hr		Gng11	2.67998e-06	0.363003	0.631	0.375	0.0363754	1	Gng11
Dsg3	2.51364e-40	0.65985	0.495	0.036	3.43514e-36	3	Dsg3		Cox19	2.75517e-06	0.408816	0.583	0.349	0.0373959	1	Cox19
Elovl4	3.35688e-40	2.09374	0.901	0.318	4.58751e-36	3	Elovl4		Enpp4	2.77911e-06	0.365509	0.524	0.28	0.0377209	1	Enpp4
Cdsn	1.39016e-39	1.56809	0.78	0.203	1.8998e-35	3	Cdsn		She	2.7947e-06	0.306727	0.291	0.101	0.0379325	1	She
Scel	2.02625e-39	1.60969	0.824	0.25	2.76908e-35	3	Scel		Extl3	2.96221e-06	0.385491	0.631	0.397	0.0402061	1	Extl3
Cldn1	2.1455e-39	1.17482	0.813	0.19	2.93204e-35	3	Cldn1		Pla1a	2.97745e-06	0.304048	0.466	0.218	0.0404129	1	Pla1a
Efna3	5.60167e-39	1.10286	0.703	0.128	7.65525e-35	3	Efna3		Tmem88	3.04087e-06	0.333888	0.379	0.163	0.0412737	1	Tmem88
Mill1	3.30583e-38	1.21371	0.725	0.153	4.51774e-34	3	Mill1		Psmb9	3.07658e-06	0.326718	1	0.954	0.0417584	1	Psmb9
Jup	6.4609e-38	1.66318	1	0.795	8.82947e-34	3	Jup		Pgm1	3.21206e-06	0.306204	0.35	0.14	0.0435973	1	Pgm1
Capns2	2.82398e-37	1.08011	0.692	0.132	3.85925e-33	3	Capns2		Scn1b	3.39139e-06	0.392608	0.767	0.521	0.0460313	1	Scn1b
Acsbg1	1.1289e-36	1.70176	0.879	0.331	1.54276e-32	3	Acsbg1		Pxdn	3.5176e-06	0.453143	0.65	0.45	0.0477443	1	Pxdn
Cst6	1.47323e-36	2.4028	0.923	0.441	2.01332e-32	3	Cst6		Atpaf2	3.52285e-06	0.350888	0.515	0.267	0.0478157	1	Atpaf2
Il1rn	2.19207e-36	0.885429	0.648	0.105	2.99569e-32	3	Il1rn		Ccni	3.5339e-06	0.463459	0.718	0.515	0.0479656	1	Ccni
Rnf39	3.57381e-36	1.00531	0.615	0.098	4.88397e-32	3	Rnf39		Osbpl11	3.60442e-06	0.424814	0.456	0.241	0.0489228	1	Osbpl11
Gjb3	5.22107e-36	1.03225	0.659	0.122	7.13512e-32	3	Gjb3		Gngt2	3.63171e-06	0.298885	0.485	0.241	0.0492932	1	Gngt2
Alox12e	5.59153e-36	1.54477	0.791	0.224	7.64138e-32	3	Alox12e		Rasa3	3.67523e-06	0.398175	0.738	0.515	0.0498839	1	Rasa3
Krt171	6.41066e-36	2.01943	0.912	0.386	8.76081e-32	3	Krt17		Hint3	3.9453e-06	0.404114	0.602	0.371	0.0535495	1	Hint3
Il20rb	1.20981e-35	1.28033	0.67	0.136	1.65332e-31	3	Il20rb		Npr1	4.06725e-06	0.3441	0.379	0.169	0.0552048	1	Npr1
Fxyd3	3.10302e-35	1.51342	0.967	0.597	4.24058e-31	3	Fxyd3		Ppp2r1b	4.07965e-06	0.398864	0.524	0.29	0.0553731	1	Ppp2r1b
Tns4	3.44336e-35	1.25527	0.714	0.177	4.70569e-31	3	Tns4		S100a13	4.16394e-06	0.397107	0.65	0.436	0.0565171	1	S100a13
Fgfbp1	5.56813e-35	1.02881	0.615	0.104	7.6094e-31	3	Fgfbp1		Prps1	4.18462e-06	0.268706	0.252	0.081	0.0567978	1	Prps1
Skint1	6.9233e-35	0.929596	0.582	0.089	9.46138e-31	3	Skint1		Immt	4.29628e-06	0.432729	0.767	0.606	0.0583135	1	Immt
Nccrp1	9.07803e-35	1.62748	0.736	0.181	1.2406e-30	3	Nccrp1		Ergic1	4.32249e-06	0.431019	0.476	0.254	0.0586692	1	Ergic1
Tiam1	6.42975e-34	1.01631	0.692	0.151	8.7869e-30	3	Tiam1		Cenpv	4.74427e-06	0.306204	0.379	0.166	0.064394	1	Cenpv
Krt101	7.6816e-34	3.04713	0.989	0.765	1.04977e-29	3	Krt10		Clpp	4.78477e-06	0.416897	0.612	0.391	0.0649437	1	Clpp
Fam57a	9.98447e-34	0.959811	0.648	0.126	1.36448e-29	3	Fam57a		Slc43a1	4.90522e-06	0.390525	0.466	0.251	0.0665785	1	Slc43a1
Dsg1b	1.16109e-33	0.736155	0.516	0.062	1.58675e-29	3	Dsg1b		Agpat3	4.90711e-06	0.374716	0.893	0.853	0.0666042	1	Agpat3
Pdzk1ip1	1.44439e-33	1.43727	0.835	0.326	1.9739e-29	3	Pdzk1ip1		Pank3	5.08383e-06	0.399141	0.544	0.322	0.0690028	1	Pank3
Chit1	1.47527e-33	1.07058	0.659	0.134	2.0161e-29	3	Chit1		St3gal4	5.08654e-06	0.368226	0.767	0.521	0.0690397	1	St3gal4
Sdr16c5	2.10989e-33	0.838638	0.527	0.07	2.88337e-29	3	Sdr16c5		Fus	5.2946e-06	0.336807	0.699	0.472	0.0718636	1	Fus
Perp	2.73553e-33	0.694736	0.516	0.064	3.73838e-29	3	Perp		Ech1	5.32697e-06	0.379197	0.864	0.814	0.072303	1	Ech1
Lypd3	3.97406e-33	0.967079	0.604	0.102	5.43096e-29	3	Lypd3		St6galnac5	5.40699e-06	0.288881	0.291	0.107	0.073389	1	St6galnac5
Dapl1	5.89637e-33	1.64719	0.769	0.228	8.05799e-29	3	Dapl1		Hint1	5.60383e-06	0.39305	0.612	0.391	0.0760608	1	Hint1
Gjb4	6.24026e-33	1.11523	0.692	0.162	8.52794e-29	3	Gjb4		Hk2	6.60081e-06	0.299416	0.495	0.257	0.0895928	1	Hk2
Acer1	6.81612e-33	0.773225	0.549	0.081	9.31491e-29	3	Acer1		H2-T22	6.69618e-06	0.339013	0.942	0.928	0.0908872	1	H2-T22
Flg2	1.70627e-32	2.51939	0.901	0.452	2.33179e-28	3	Flg2		Ctsz	6.74374e-06	0.363544	0.981	0.792	0.0915328	1	Ctsz
Teddm3	2.06586e-32	0.690624	0.495	0.06	2.8232e-28	3	Teddm3		Acad12	6.76021e-06	0.314208	0.311	0.124	0.0917563	1	Acad12
Zfp750	2.24153e-32	1.19928	0.714	0.186	3.06328e-28	3	Zfp750		Caprin1	7.01249e-06	0.328582	0.922	0.889	0.0951806	1	Caprin1
Krt771	2.48552e-32	2.97544	0.956	0.672	3.39671e-28	3	Krt77		Heg1	7.01301e-06	0.517728	0.728	0.524	0.0951875	1	Heg1
Pkp3	8.67833e-32	0.996446	0.736	0.196	1.18598e-27	3	Pkp3		Sav1	7.12463e-06	0.416952	0.748	0.537	0.0967026	1	Sav1
Evpl	1.69995e-31	1.26858	0.747	0.222	2.32315e-27	3	Evpl		C030006K11Rik	7.31548e-06	0.33773	0.398	0.189	0.099293	1	C030006K11Rik
Srcin1	1.78737e-31	0.812791	0.538	0.083	2.44262e-27	3	Srcin1		Nova2	7.48715e-06	0.264235	0.262	0.091	0.101623	1	Nova2
Ppl	2.06816e-31	1.51672	0.824	0.324	2.82635e-27	3	Ppl		Pgd	7.55017e-06	0.353202	0.476	0.254	0.102478	1	Pgd
Lor1	2.08718e-31	2.87052	0.923	0.586	2.85233e-27	3	Lor		Acat1	7.89181e-06	0.328954	0.495	0.264	0.107116	1	Acat1
Gjb5	2.36964e-31	0.751395	0.495	0.064	3.23835e-27	3	Gjb5		Pdk2	7.98881e-06	0.327667	0.718	0.453	0.108432	1	Pdk2
Lypd5	2.64259e-31	1.65378	0.747	0.202	3.61137e-27	3	Lypd5		Sh3glb2	8.50915e-06	0.419845	0.709	0.515	0.115495	1	Sh3glb2
S1pr5	3.08486e-31	0.65315	0.473	0.055	4.21578e-27	3	S1pr5		Vsig2	8.59255e-06	0.261381	0.35	0.143	0.116627	1	Vsig2
Ovol1	3.34286e-31	0.733535	0.451	0.049	4.56836e-27	3	Ovol1		Hddc3	8.86257e-06	0.286088	0.408	0.192	0.120292	1	Hddc3
Sdc4	3.53507e-31	1.24974	1	0.75	4.83102e-27	3	Sdc4		Ncor1	8.99935e-06	0.41436	0.806	0.655	0.122148	1	Ncor1
Calm41	3.62457e-31	2.30672	0.89	0.412	4.95334e-27	3	Calm4		Rxrg	9.25259e-06	0.27413	0.301	0.117	0.125585	1	Rxrg
2310050C09Rik	1.12391e-30	1.52301	0.703	0.188	1.53594e-26	3	2310050C09Rik		Bola3	9.32104e-06	0.304824	0.369	0.169	0.126514	1	Bola3
Flg	1.18162e-30	1.58236	0.736	0.222	1.6148e-26	3	Flg		H2-T23	9.38558e-06	0.257687	1	1	0.12739	1	H2-T23
Tacstd2	2.86616e-30	2.00548	0.912	0.525	3.91689e-26	3	Tacstd2		Atp5k	9.45456e-06	0.366428	0.913	0.857	0.128327	1	Atp5k
Itpr3	2.90087e-30	1.26082	0.835	0.363	3.96433e-26	3	Itpr3		Ndufv1	1.01026e-05	0.441337	0.835	0.736	0.137123	1	Ndufv1
Abca12	3.2678e-30	0.864267	0.56	0.096	4.46578e-26	3	Abca12		Hsd17b11	1.07654e-05	0.393178	0.621	0.436	0.146119	1	Hsd17b11
Ankrd35	5.58618e-30	0.920883	0.593	0.115	7.63407e-26	3	Ankrd35		Qdpr	1.09796e-05	0.320853	0.573	0.339	0.149026	1	Qdpr
Anxa2	1.18746e-29	1.1606	0.989	0.936	1.62279e-25	3	Anxa2		Pdgfb	1.1222e-05	0.419392	0.641	0.42	0.152317	1	Pdgfb
Dsc1	1.47196e-29	1.36644	0.659	0.168	2.01158e-25	3	Dsc1		Col5a3	1.13902e-05	0.411682	0.505	0.29	0.154599	1	Col5a3
Eppk1	1.76213e-29	1.51057	0.857	0.358	2.40813e-25	3	Eppk1		Prnp	1.18181e-05	0.313065	0.981	0.919	0.160407	1	Prnp
Ptgr1	3.38287e-29	1.06102	0.747	0.237	4.62304e-25	3	Ptgr1		Gnb5	1.19224e-05	0.401765	0.379	0.189	0.161823	1	Gnb5
Cyp26b1	3.97934e-29	0.818948	0.56	0.1	5.43816e-25	3	Cyp26b1		Tek	1.19243e-05	0.309783	0.476	0.248	0.161849	1	Tek
Krt78	4.24987e-29	0.917412	0.527	0.085	5.80788e-25	3	Krt78		Pmpcb	1.23931e-05	0.382949	0.757	0.59	0.168212	1	Pmpcb
Emb	4.2971e-29	1.12503	0.791	0.267	5.87242e-25	3	Emb		Tmem245	1.26712e-05	0.395773	0.641	0.45	0.171986	1	Tmem245
Fam25c	7.38475e-29	2.32634	0.956	0.67	1.0092e-24	3	Fam25c		Cpeb1	1.29034e-05	0.348679	0.515	0.283	0.175138	1	Cpeb1
Gm94	9.54129e-29	1.52675	0.758	0.249	1.30391e-24	3	Gm94		Esyt1	1.29431e-05	0.376286	0.854	0.661	0.175677	1	Esyt1
Lce1m	1.04456e-28	2.29861	0.802	0.331	1.42749e-24	3	Lce1m		Prdx3	1.37839e-05	0.293896	0.447	0.225	0.18709	1	Prdx3
Krtdap1	1.07729e-28	2.77798	0.923	0.629	1.47223e-24	3	Krtdap		Angpt2	1.40242e-05	0.314266	0.252	0.091	0.190351	1	Angpt2
Sptbn2	1.74824e-28	1.02198	0.78	0.262	2.38915e-24	3	Sptbn2		Slc43a3	1.41076e-05	0.442957	0.709	0.495	0.191482	1	Slc43a3
Cdkn1a	1.77359e-28	1.16113	0.824	0.345	2.42379e-24	3	Cdkn1a		Arl2	1.42689e-05	0.347612	0.544	0.329	0.193671	1	Arl2
Clic3	1.8189e-28	1.10521	0.593	0.128	2.4857e-24	3	Clic3		Ubc	1.46215e-05	0.318306	0.971	0.961	0.198457	1	Ubc
Pou2f3	3.03116e-28	0.945384	0.56	0.111	4.14239e-24	3	Pou2f3		Akap1	1.48377e-05	0.399214	0.631	0.44	0.201392	1	Akap1
Hopx	4.19601e-28	0.671119	0.538	0.094	5.73427e-24	3	Hopx		Aplnr	1.52273e-05	0.253666	0.194	0.055	0.206681	1	Aplnr
Dsg1a	4.50911e-28	1.61858	0.747	0.264	6.16215e-24	3	Dsg1a		Ndufb8	1.58794e-05	0.386451	0.689	0.489	0.215531	1	Ndufb8
Emp2	5.10472e-28	1.10171	0.824	0.315	6.97611e-24	3	Emp2		Txn1	1.65352e-05	0.320683	0.99	0.912	0.224432	1	Txn1
Atp6v1c2	7.02014e-28	0.858273	0.637	0.153	9.59372e-24	3	Atp6v1c2		Glrx5	1.66308e-05	0.37543	0.806	0.622	0.22573	1	Glrx5
Lipm	7.9599e-28	0.962217	0.538	0.1	1.0878e-23	3	Lipm		Vldlr	1.72441e-05	0.340457	0.388	0.189	0.234054	1	Vldlr
Casp14	8.40117e-28	0.518494	0.396	0.04	1.1481e-23	3	Casp14		Pdhx	1.76329e-05	0.338058	0.485	0.267	0.239331	1	Pdhx
Cd44	9.83808e-28	1.20082	0.824	0.339	1.34447e-23	3	Cd44		Meox2	1.82496e-05	0.376286	0.515	0.293	0.247702	1	Meox2
Sdr16c6	1.04655e-27	0.929754	0.505	0.085	1.43021e-23	3	Sdr16c6		Btbd8	1.85881e-05	0.315626	0.379	0.176	0.252296	1	Btbd8
Klf4	1.17118e-27	1.07329	0.78	0.277	1.60054e-23	3	Klf4		Idh1	1.85948e-05	0.439247	0.612	0.433	0.252387	1	Idh1
Ano9	1.96339e-27	1.29214	0.703	0.211	2.68317e-23	3	Ano9		Cfh	1.86109e-05	0.484992	0.806	0.56	0.252606	1	Cfh
Sdc1	3.03633e-27	1.35916	0.879	0.533	4.14945e-23	3	Sdc1		Maged1	1.89386e-05	0.440826	0.641	0.44	0.257054	1	Maged1
Lmna	3.59096e-27	1.10195	0.967	0.774	4.90741e-23	3	Lmna		Tcim	1.89448e-05	0.278434	0.515	0.287	0.257138	1	Tcim
Cd741	4.35247e-27	1.78438	1	0.998	5.94808e-23	3	Cd74		Asns	1.89641e-05	0.326235	0.388	0.192	0.257399	1	Asns
Eps8l1	5.62629e-27	1.09166	0.604	0.145	7.68889e-23	3	Eps8l1		Anxa6	1.92427e-05	0.366877	0.951	0.772	0.261181	1	Anxa6
Trp63	5.83609e-27	0.878891	0.714	0.207	7.9756e-23	3	Trp63		Lama4	1.92567e-05	0.385263	0.728	0.547	0.261371	1	Lama4
Gprin2	5.91714e-27	0.507575	0.374	0.036	8.08636e-23	3	Gprin2		Timp31	1.92897e-05	0.332864	0.981	0.811	0.261819	1	Timp3
S100a4	7.34258e-27	1.15246	0.725	0.235	1.00344e-22	3	S100a4		Chpf2	1.96556e-05	0.336807	0.602	0.381	0.266785	1	Chpf2
Kprp	1.04884e-26	1.00613	0.582	0.126	1.43334e-22	3	Kprp		Ctdspl	1.97712e-05	0.429917	0.67	0.472	0.268354	1	Ctdspl
Gltp1	1.12273e-26	1.43798	0.846	0.42	1.53433e-22	3	Gltp		Galm	1.98548e-05	0.257916	0.252	0.091	0.26949	1	Galm
Slco3a1	1.50502e-26	1.19378	0.747	0.273	2.05675e-22	3	Slco3a1		D2hgdh	2.01138e-05	0.344432	0.408	0.205	0.273004	1	D2hgdh
Plch2	1.52622e-26	0.704476	0.571	0.121	2.08573e-22	3	Plch2		Pccb	2.02997e-05	0.456194	0.602	0.41	0.275528	1	Pccb
Esrp1	1.90553e-26	1.23598	0.813	0.38	2.6041e-22	3	Esrp1		Tsc22d1	2.10827e-05	0.299098	0.932	0.792	0.286156	1	Tsc22d1
Bnipl	2.15767e-26	0.83282	0.637	0.16	2.94867e-22	3	Bnipl		Gnb4	2.13064e-05	0.335161	0.553	0.3	0.289192	1	Gnb4
Pla2g2f	2.36238e-26	1.53648	0.67	0.213	3.22843e-22	3	Pla2g2f		Gbp2	2.26648e-05	0.300253	0.99	0.941	0.307629	1	Gbp2
Epha1	2.36787e-26	0.84374	0.582	0.13	3.23593e-22	3	Epha1		Gstt1	2.27544e-05	0.324202	0.573	0.336	0.308845	1	Gstt1
Anxa1	2.54342e-26	1.18145	0.989	0.864	3.47584e-22	3	Anxa1		Gabarapl1	2.30663e-05	0.409236	0.612	0.423	0.313079	1	Gabarapl1
H2-Q6	2.59037e-26	1.07045	0.868	0.394	3.54e-22	3	H2-Q6		Eng	2.3116e-05	0.427931	0.757	0.515	0.313754	1	Eng
Rnf227	3.58458e-26	0.934588	0.473	0.079	4.89869e-22	3	Rnf227		Ndufb6	2.32484e-05	0.370706	0.835	0.684	0.315551	1	Ndufb6
Sp6	3.91115e-26	0.482333	0.319	0.023	5.34497e-22	3	Sp6		Ptpn4	2.38225e-05	0.337854	0.544	0.319	0.323343	1	Ptpn4
Ggt6	6.00314e-26	0.579539	0.462	0.068	8.20389e-22	3	Ggt6		2610507B11Rik	2.39018e-05	0.364177	0.903	0.814	0.32442	1	2610507B11Rik
Klk7	8.32961e-26	0.635921	0.374	0.04	1.13832e-21	3	Klk7		Slc12a7	2.54208e-05	0.367373	0.534	0.322	0.345037	1	Slc12a7
Itprid2	9.88385e-26	1.18416	0.769	0.29	1.35073e-21	3	Itprid2		Phlda3	2.58165e-05	0.343276	0.777	0.583	0.350407	1	Phlda3
Rnase2b	1.00566e-25	1.0984	0.538	0.109	1.37434e-21	3	Rnase2b		Ganc	2.59909e-05	0.32441	0.417	0.218	0.352774	1	Ganc
Pkib	1.20047e-25	0.575362	0.407	0.051	1.64056e-21	3	Pkib		Dock9	2.6047e-05	0.420644	0.709	0.564	0.353537	1	Dock9
Fam83h	1.38634e-25	0.648203	0.549	0.111	1.89458e-21	3	Fam83h		Ptp4a1.1	2.6206e-05	0.301601	0.359	0.166	0.355694	1	Ptp4a1.1
Adgrf4	1.92883e-25	0.505245	0.385	0.043	2.63593e-21	3	Adgrf4		BC029722	2.62212e-05	0.366141	0.602	0.401	0.355901	1	BC029722
Rapgefl1	2.14754e-25	0.756719	0.516	0.098	2.93483e-21	3	Rapgefl1		Etnk1	2.69248e-05	0.374655	0.728	0.573	0.36545	1	Etnk1
Sh3rf2	2.9531e-25	0.810255	0.505	0.094	4.03571e-21	3	Sh3rf2		Slc25a22	2.7287e-05	0.36186	0.544	0.345	0.370367	1	Slc25a22
Calm5	3.18983e-25	0.990333	0.549	0.122	4.35923e-21	3	Calm5		Celf2	2.75891e-05	0.358684	0.854	0.681	0.374467	1	Celf2
Krt23	3.58232e-25	1.393	0.681	0.234	4.8956e-21	3	Krt23		Tmem98	2.7729e-05	0.303515	0.398	0.199	0.376366	1	Tmem98
Crybg2	4.14821e-25	0.580523	0.396	0.049	5.66895e-21	3	Crybg2		Uba7	2.80078e-05	0.416952	0.709	0.518	0.380151	1	Uba7
Nlrc5	5.39173e-25	0.864993	0.725	0.235	7.36834e-21	3	Nlrc5		Arhgap29	2.81912e-05	0.357547	0.515	0.316	0.382639	1	Arhgap29
Ackr4	7.10016e-25	0.651689	0.451	0.072	9.70308e-21	3	Ackr4		Lrrc58	2.88641e-05	0.338555	0.728	0.515	0.391772	1	Lrrc58
Sdr9c7	7.37873e-25	0.621395	0.352	0.036	1.00838e-20	3	Sdr9c7		Prag1	3.05281e-05	0.282449	0.456	0.241	0.414358	1	Prag1
4930438A08Rik	7.70229e-25	0.499394	0.33	0.028	1.0526e-20	3	4930438A08Rik		Carhsp1	3.13632e-05	0.35214	0.563	0.352	0.425692	1	Carhsp1
Skint10	1.17529e-24	0.53963	0.407	0.053	1.60616e-20	3	Skint10		Tm4sf1	3.20544e-05	0.287711	0.728	0.531	0.435074	1	Tm4sf1
Ckmt1	1.26638e-24	0.943945	0.615	0.171	1.73064e-20	3	Ckmt1		Fbxo21	3.23504e-05	0.311714	0.262	0.101	0.439092	1	Fbxo21
Itm2b	1.95607e-24	0.80797	1	1	2.67316e-20	3	Itm2b		Aco2	3.2379e-05	0.542251	0.68	0.511	0.439481	1	Aco2
Mreg	1.98659e-24	0.895681	0.714	0.224	2.71487e-20	3	Mreg		Laptm4a	3.27815e-05	0.271596	1	0.997	0.444943	1	Laptm4a
Grhl3	2.02274e-24	0.605741	0.374	0.043	2.76427e-20	3	Grhl3		Tspan18	3.31782e-05	0.27977	0.311	0.134	0.450327	1	Tspan18
Itgb4	2.2469e-24	0.958044	0.824	0.369	3.07062e-20	3	Itgb4		Etfdh	3.42088e-05	0.375584	0.67	0.456	0.464316	1	Etfdh
Cyp2b19	2.2812e-24	0.536954	0.374	0.043	3.11748e-20	3	Cyp2b19		Chchd10	3.47612e-05	0.257679	0.311	0.13	0.471814	1	Chchd10
Dst	2.47445e-24	0.980713	0.989	0.821	3.38158e-20	3	Dst		4931406P16Rik	3.53201e-05	0.357414	0.563	0.368	0.479399	1	4931406P16Rik
Pof1b	3.17571e-24	1.1333	0.648	0.194	4.33992e-20	3	Pof1b		Gbp7	3.74178e-05	0.292182	1	0.951	0.507872	1	Gbp7
Lce1c	3.23712e-24	1.77125	0.659	0.22	4.42385e-20	3	Lce1c		Parp9	3.82115e-05	0.382949	0.845	0.713	0.518644	1	Parp9
Sptlc3	5.08835e-24	0.619284	0.407	0.056	6.95374e-20	3	Sptlc3		Ednrb	3.82874e-05	0.270302	0.388	0.189	0.519674	1	Ednrb
Ephb6	7.22924e-24	0.817558	0.637	0.177	9.87948e-20	3	Ephb6		Ccng2	3.87239e-05	0.338935	0.67	0.479	0.525599	1	Ccng2
Dnase1l3	1.13834e-23	0.562414	0.407	0.056	1.55566e-19	3	Dnase1l3		Ndufs8	3.91312e-05	0.36242	0.806	0.681	0.531127	1	Ndufs8
Scin	1.39938e-23	0.414161	0.297	0.023	1.91239e-19	3	Scin		Sema3g	3.9352e-05	0.321021	0.427	0.221	0.534125	1	Sema3g
Dab1	1.42829e-23	0.362776	0.275	0.017	1.9519e-19	3	Dab1		Sod2	3.99943e-05	0.335815	0.767	0.58	0.542842	1	Sod2
Nfkbia	1.82673e-23	1.04458	0.89	0.571	2.49641e-19	3	Nfkbia		Hsd17b10	4.00497e-05	0.406932	0.709	0.537	0.543595	1	Hsd17b10
Fam129b	2.79303e-23	1.13862	0.879	0.473	3.81695e-19	3	Fam129b		Dapk1	4.05279e-05	0.342738	0.835	0.616	0.550085	1	Dapk1
Defb1	3.30174e-23	0.441486	0.341	0.036	4.51216e-19	3	Defb1		Mccc1	4.05879e-05	0.425278	0.583	0.388	0.5509	1	Mccc1
Slc6a14	3.6182e-23	0.668613	0.418	0.064	4.94463e-19	3	Slc6a14		Ptger2	4.16899e-05	0.253666	0.214	0.072	0.565857	1	Ptger2
Sphk1	3.6407e-23	0.584033	0.473	0.087	4.97539e-19	3	Sphk1		Epb41l2	4.19952e-05	0.353202	0.845	0.668	0.570001	1	Epb41l2
Fndc9	3.83217e-23	0.673693	0.418	0.066	5.23705e-19	3	Fndc9		Sar1a	4.37929e-05	0.353861	0.835	0.707	0.594402	1	Sar1a
Aldh3a1	3.96155e-23	0.436249	0.341	0.036	5.41386e-19	3	Aldh3a1		Ccm2l	4.49343e-05	0.275693	0.184	0.055	0.609893	1	Ccm2l
Oas1f	4.02024e-23	0.719931	0.462	0.085	5.49406e-19	3	Oas1f		Zfhx4	4.57262e-05	0.299533	0.32	0.143	0.620642	1	Zfhx4
Faah	4.48853e-23	0.745782	0.527	0.117	6.13403e-19	3	Faah		Tmem143	4.69025e-05	0.270491	0.252	0.098	0.636608	1	Tmem143
Efnb2	5.78623e-23	1.10507	0.703	0.256	7.90746e-19	3	Efnb2		Uhrf1bp1l	4.82774e-05	0.32673	0.408	0.218	0.655269	1	Uhrf1bp1l
Nipal4	6.80098e-23	0.750583	0.516	0.113	9.29422e-19	3	Nipal4		Ndufb10	4.84632e-05	0.289669	0.981	0.919	0.657791	1	Ndufb10
Ddr1	7.69723e-23	0.895848	0.813	0.356	1.0519e-18	3	Ddr1		Anxa3	4.99869e-05	0.26605	0.67	0.423	0.678472	1	Anxa3
Tgfbi	7.86796e-23	0.814094	0.703	0.239	1.07524e-18	3	Tgfbi		Elk3	5.03093e-05	0.327247	0.505	0.3	0.682848	1	Elk3
Nlrp10	8.36702e-23	0.555115	0.363	0.045	1.14344e-18	3	Nlrp10		Man2a2	5.07355e-05	0.383814	0.777	0.629	0.688633	1	Man2a2
Serpinb5	1.02651e-22	1.01664	0.67	0.22	1.40283e-18	3	Serpinb5		Ybx2	5.18291e-05	0.260289	0.184	0.055	0.703477	1	Ybx2
Sectm1a	1.04969e-22	0.409895	0.33	0.034	1.4345e-18	3	Sectm1a		Lrp1	5.35104e-05	0.427072	0.68	0.511	0.726296	1	Lrp1
Cyp4f37	1.20711e-22	0.308885	0.242	0.011	1.64964e-18	3	Cyp4f37		Hnmt	5.38187e-05	0.289193	0.33	0.153	0.730481	1	Hnmt
Defb6	1.50945e-22	1.32968	0.593	0.166	2.06282e-18	3	Defb6		Syde1	5.44216e-05	0.282618	0.359	0.173	0.738664	1	Syde1
Il1r2	1.57056e-22	0.744462	0.549	0.134	2.14633e-18	3	Il1r2		Uqcr11	5.44969e-05	0.392856	0.738	0.596	0.739686	1	Uqcr11
Adcy1	1.59522e-22	0.482799	0.308	0.028	2.18002e-18	3	Adcy1		Agpat1	5.49782e-05	0.382949	0.612	0.427	0.74622	1	Agpat1
Plec	1.65921e-22	0.869885	0.978	0.789	2.26748e-18	3	Plec		Sgcd	5.56459e-05	0.358071	0.553	0.349	0.755282	1	Sgcd
Awat1	1.87946e-22	0.630704	0.352	0.043	2.56847e-18	3	Awat1		Ggt5	5.63468e-05	0.380814	0.563	0.345	0.764795	1	Ggt5
Crabp2	1.9532e-22	0.662757	0.44	0.077	2.66924e-18	3	Crabp2		Capns1	5.64281e-05	0.296322	0.981	0.866	0.765898	1	Capns1
Tnfrsf18	1.96351e-22	0.49848	0.429	0.07	2.68333e-18	3	Tnfrsf18		Ndufa10	5.70774e-05	0.3999	0.796	0.632	0.774711	1	Ndufa10
Fam83f	3.56729e-22	0.853389	0.659	0.218	4.87506e-18	3	Fam83f		Tacc1	5.73177e-05	0.340457	0.825	0.687	0.777972	1	Tacc1
Ppp1r13l	3.58628e-22	1.00705	0.659	0.25	4.90101e-18	3	Ppp1r13l		Hsdl2	6.2492e-05	0.375716	0.757	0.622	0.848203	1	Hsdl2
Ivl	3.98606e-22	0.665269	0.429	0.073	5.44735e-18	3	Ivl		Nos3	6.46066e-05	0.274425	0.262	0.104	0.876906	1	Nos3
Cyp4f39	4.04794e-22	0.626387	0.396	0.06	5.53191e-18	3	Cyp4f39		Cops6	6.52312e-05	0.381064	0.68	0.489	0.885384	1	Cops6
Apoe1	4.28334e-22	1.08863	1	0.96	5.85361e-18	3	Apoe		Ccnl2	6.74772e-05	0.356797	0.806	0.596	0.915868	1	Ccnl2
Elovl1	4.28343e-22	1.09681	0.78	0.367	5.85373e-18	3	Elovl1		Lcorl	6.83781e-05	0.25165	0.301	0.127	0.928095	1	Lcorl
Hrnr	5.93805e-22	0.591198	0.451	0.081	8.11494e-18	3	Hrnr		Tecpr1	7.12194e-05	0.32311	0.524	0.313	0.966661	1	Tecpr1
Fgfr3	6.27443e-22	0.631808	0.505	0.107	8.57464e-18	3	Fgfr3		Sod3	7.296e-05	0.337605	0.903	0.765	0.990285	1	Sod3
Mt2	7.30878e-22	1.13603	0.791	0.407	9.98818e-18	3	Mt2		Sdf4	7.35996e-05	0.272021	0.99	0.974	0.998968	1	Sdf4
Asprv1	7.81805e-22	0.501705	0.286	0.024	1.06841e-17	3	Asprv1		Gja5	7.371e-05	0.260392	0.146	0.036	1	1	Gja5
Cyp1a1	8.5221e-22	0.439095	0.242	0.013	1.16463e-17	3	Cyp1a1		Rida	7.44529e-05	0.286088	0.301	0.137	1	1	Rida
Serpina12	9.2323e-22	0.780703	0.473	0.096	1.26169e-17	3	Serpina12		Zfand3	7.46162e-05	0.400433	0.748	0.58	1	1	Zfand3
Gna15	9.99875e-22	0.604152	0.495	0.104	1.36643e-17	3	Gna15		Ppp1r9a	7.46793e-05	0.284255	0.282	0.121	1	1	Ppp1r9a
Serpinb6e	1.49805e-21	1.25335	0.451	0.092	2.04723e-17	3	Serpinb6e		Chchd3	7.70636e-05	0.360516	0.854	0.743	1	1	Chchd3
Sostdc1	2.15945e-21	0.766494	0.527	0.122	2.95111e-17	3	Sostdc1		Ndufb1-ps	7.84835e-05	0.315359	0.961	0.876	1	1	Ndufb1-ps
Coch	2.95851e-21	1.02121	0.418	0.077	4.0431e-17	3	Coch		Rapgef3	8.03804e-05	0.307822	0.34	0.163	1	1	Rapgef3
Lad1	3.01118e-21	0.890649	0.692	0.26	4.11508e-17	3	Lad1		Dhrs3	8.04749e-05	0.329355	0.893	0.772	1	1	Dhrs3
Tuft1	3.72752e-21	1.00243	0.626	0.217	5.09403e-17	3	Tuft1		Arhgap31	8.05353e-05	0.295486	0.466	0.277	1	1	Arhgap31
Slc16a14	5.93176e-21	0.524015	0.363	0.051	8.10635e-17	3	Slc16a14		Rasl12	8.15445e-05	0.340216	0.33	0.15	1	1	Rasl12
Rdh12	5.93954e-21	0.499764	0.429	0.075	8.11698e-17	3	Rdh12		Trit1	8.30127e-05	0.331056	0.369	0.195	1	1	Trit1
Dlx5	7.17186e-21	0.265437	0.198	0.006	9.80107e-17	3	Dlx5		Romo1	8.34715e-05	0.36235	0.641	0.459	1	1	Romo1
Bpifc	7.34534e-21	0.597607	0.363	0.051	1.00381e-16	3	Bpifc		BC004004	8.42868e-05	0.410813	0.757	0.596	1	1	BC004004
Elmod1	7.4173e-21	0.587099	0.396	0.064	1.01365e-16	3	Elmod1		Ap3s1	8.93638e-05	0.313346	0.34	0.166	1	1	Ap3s1
Cd9	8.39101e-21	0.944152	0.879	0.537	1.14671e-16	3	Cd9		Npdc1	9.06571e-05	0.313076	0.689	0.492	1	1	Npdc1
Esrp2	8.6636e-21	0.651689	0.571	0.151	1.18397e-16	3	Esrp2		Ppp1r15b	9.1095e-05	0.294841	0.777	0.612	1	1	Ppp1r15b
Osbpl5	9.25804e-21	0.958101	0.791	0.42	1.2652e-16	3	Osbpl5		Peg3	9.27409e-05	0.282449	0.427	0.231	1	1	Peg3
Wnt3	9.4006e-21	0.619284	0.385	0.062	1.28469e-16	3	Wnt3		Sdhaf4	9.47896e-05	0.29066	0.408	0.218	1	1	Sdhaf4
H2-M2	1.00254e-20	0.49781	0.363	0.051	1.37007e-16	3	H2-M2		Ophn1	9.84055e-05	0.284977	0.515	0.309	1	1	Ophn1
Mfap41	1.11265e-20	0.927298	0.692	0.243	1.52054e-16	3	Mfap4		Nrip1	9.87946e-05	0.361596	0.534	0.375	1	1	Nrip1
Aqp3	1.14256e-20	0.641635	0.418	0.075	1.56142e-16	3	Aqp3		Mlycd	0.000100599	0.301274	0.573	0.349	1	1	Mlycd
Cpa4	1.51518e-20	0.456663	0.352	0.049	2.07065e-16	3	Cpa4		Slc25a5	0.000103073	0.383238	0.796	0.668	1	1	Slc25a5
Krt1	1.89395e-20	1.5802	0.637	0.232	2.58828e-16	3	Krt1		Abhd12	0.000103283	0.283358	0.66	0.456	1	1	Abhd12
Aadacl2	2.27668e-20	0.399825	0.275	0.024	3.11132e-16	3	Aadacl2		Hoxc8	0.000104068	0.263514	0.35	0.173	1	1	Hoxc8
4833423E24Rik	2.35965e-20	0.419485	0.253	0.019	3.22469e-16	3	4833423E24Rik		Tex2	0.000104504	0.283041	0.796	0.586	1	1	Tex2
H2-Ab11	2.46493e-20	1.4594	0.945	0.746	3.36857e-16	3	H2-Ab1		Pgrmc2	0.000107917	0.340619	0.903	0.86	1	1	Pgrmc2
Phldb3	3.89413e-20	0.671885	0.505	0.122	5.32172e-16	3	Phldb3		Mr1	0.00010814	0.31483	0.379	0.202	1	1	Mr1
Hebp2	4.28357e-20	0.644469	0.495	0.117	5.85392e-16	3	Hebp2		Lman2l	0.000109842	0.383804	0.602	0.414	1	1	Lman2l
Pou3f1	4.34954e-20	0.474889	0.396	0.066	5.94408e-16	3	Pou3f1		Inpp5a	0.000109845	0.326681	0.709	0.505	1	1	Inpp5a
Clca2	4.7122e-20	0.782273	0.385	0.068	6.43969e-16	3	Clca2		Nrp1	0.000112267	0.319649	0.437	0.254	1	1	Nrp1
Tmprss4	5.13394e-20	0.565093	0.374	0.06	7.01604e-16	3	Tmprss4		Ctla2a	0.000112823	0.422561	0.553	0.375	1	1	Ctla2a
Mt4	6.65459e-20	0.666967	0.407	0.073	9.09416e-16	3	Mt4		Ahcyl1	0.000113023	0.333196	0.951	0.86	1	1	Ahcyl1
Bbox1	6.71404e-20	0.706524	0.44	0.094	9.17541e-16	3	Bbox1		Acyp2	0.000114482	0.40117	0.65	0.459	1	1	Acyp2
Gdpd2	9.63431e-20	0.504659	0.286	0.03	1.31663e-15	3	Gdpd2		Thtpa	0.0001157	0.307661	0.291	0.134	1	1	Thtpa
Gpld1	1.25537e-19	0.524874	0.451	0.094	1.71558e-15	3	Gpld1		Maob	0.000117774	0.286456	0.524	0.322	1	1	Maob
Tgm5	1.27926e-19	0.767166	0.407	0.079	1.74824e-15	3	Tgm5		Isca2	0.000119427	0.326915	0.583	0.401	1	1	Isca2
Slc6a8	2.17856e-19	0.777064	0.615	0.205	2.97722e-15	3	Slc6a8		Cds2	0.000123607	0.375594	0.748	0.593	1	1	Cds2
Arvcf	2.64872e-19	0.633857	0.571	0.166	3.61975e-15	3	Arvcf		Cflar	0.000124411	0.316208	0.699	0.528	1	1	Cflar
Lsr	2.72595e-19	0.659594	0.67	0.228	3.72528e-15	3	Lsr		Syne3	0.000126016	0.408755	0.534	0.365	1	1	Syne3
Klk5	2.84214e-19	0.699748	0.418	0.085	3.88407e-15	3	Klk5		Ramp2	0.000134273	0.29761	0.592	0.388	1	1	Ramp2
Plcxd2	2.89964e-19	0.341559	0.286	0.03	3.96265e-15	3	Plcxd2		Saraf	0.000136118	0.349486	0.777	0.642	1	1	Saraf
Macf1	2.90533e-19	0.938843	0.813	0.495	3.97043e-15	3	Macf1		Kcnb1	0.00013713	0.27126	0.184	0.062	1	1	Kcnb1
Fcho1	2.91915e-19	0.428429	0.33	0.045	3.98931e-15	3	Fcho1		Flywch1	0.000137336	0.293479	0.466	0.274	1	1	Flywch1
Cst31	3.19031e-19	0.717576	1	1	4.35988e-15	3	Cst3		Phyh	0.000138643	0.271201	0.34	0.169	1	1	Phyh
Casz1	3.3447e-19	0.596556	0.505	0.128	4.57087e-15	3	Casz1		Cog4	0.000140915	0.333973	0.505	0.319	1	1	Cog4
Col1a11	3.90235e-19	1.0599	0.989	1	5.33296e-15	3	Col1a1		Pygb	0.000144837	0.276034	0.476	0.274	1	1	Pygb
Card14	4.23061e-19	0.510949	0.352	0.055	5.78156e-15	3	Card14		Kxd1	0.000152552	0.30849	0.709	0.521	1	1	Kxd1
Phyhip	4.73994e-19	0.335653	0.242	0.019	6.4776e-15	3	Phyhip		Cyb5b	0.0001527	0.389271	0.66	0.479	1	1	Cyb5b
Hist1h1d	5.55675e-19	0.784793	0.637	0.228	7.59386e-15	3	Hist1h1d		Arel1	0.000158781	0.357575	0.68	0.508	1	1	Arel1
Tnfaip8l3	5.87261e-19	0.298179	0.242	0.019	8.02551e-15	3	Tnfaip8l3		Pts	0.000160184	0.336407	0.505	0.316	1	1	Pts
Endou	6.17244e-19	0.481115	0.33	0.047	8.43525e-15	3	Endou		Mtg1	0.000161271	0.265254	0.35	0.176	1	1	Mtg1
Col1a21	6.64496e-19	1.08791	1	0.998	9.081e-15	3	Col1a2		Cfap36	0.000163006	0.315359	0.456	0.274	1	1	Cfap36
Arhgef4	7.98975e-19	0.472824	0.319	0.043	1.09188e-14	3	Arhgef4		Cox5b	0.000167762	0.297903	0.961	0.879	1	1	Cox5b
Hal	8.90937e-19	0.830459	0.582	0.198	1.21755e-14	3	Hal		Ndufs7	0.000171064	0.316259	0.893	0.831	1	1	Ndufs7
Abtb2	1.05986e-18	0.626967	0.473	0.111	1.44841e-14	3	Abtb2		Ndufa8	0.000172944	0.339058	0.748	0.603	1	1	Ndufa8
Agpat4	1.20786e-18	0.668706	0.473	0.117	1.65067e-14	3	Agpat4		Mertk	0.000177029	0.35207	0.476	0.283	1	1	Mertk
Cd209e	1.29281e-18	0.686163	0.385	0.07	1.76676e-14	3	Cd209e		Paqr4	0.000185151	0.319446	0.476	0.29	1	1	Paqr4
Nt5e	1.31905e-18	0.651689	0.473	0.113	1.80262e-14	3	Nt5e		Rras	0.000185955	0.329068	0.767	0.596	1	1	Rras
Bcl11b	1.54733e-18	0.345755	0.297	0.036	2.11458e-14	3	Bcl11b		Cisd1	0.000188938	0.330367	0.553	0.365	1	1	Cisd1
Ppfia3	1.77479e-18	0.451492	0.341	0.053	2.42543e-14	3	Ppfia3		Pakap.1	0.000189741	0.324311	0.65	0.43	1	1	Pakap.1
Clic1	1.79878e-18	0.786826	0.901	0.578	2.45821e-14	3	Clic1		Cmklr1	0.000190704	0.362895	0.505	0.313	1	1	Cmklr1
Rarg	1.95733e-18	0.807808	0.802	0.431	2.67489e-14	3	Rarg		Oxld1	0.000191378	0.263935	0.272	0.121	1	1	Oxld1
Arhgdib	2.09906e-18	0.834443	0.802	0.365	2.86858e-14	3	Arhgdib		Map3k5	0.000192563	0.313217	0.515	0.322	1	1	Map3k5
Alox12b	2.25862e-18	0.470226	0.319	0.045	3.08663e-14	3	Alox12b		Ctla2b	0.000196387	0.293823	0.33	0.163	1	1	Ctla2b
Gm20219	2.64188e-18	0.580106	0.505	0.134	3.61039e-14	3	Gm20219		Whamm	0.000197265	0.34494	0.534	0.355	1	1	Whamm
Lce1a21	2.67047e-18	1.17978	0.582	0.198	3.64946e-14	3	Lce1a2		Ptgis	0.000198399	0.258112	0.155	0.046	1	1	Ptgis
Trex2	2.82392e-18	0.365605	0.275	0.03	3.85917e-14	3	Trex2		Palm	0.000199017	0.342792	0.631	0.433	1	1	Palm
Bmp7	2.92695e-18	0.403716	0.374	0.064	3.99997e-14	3	Bmp7		Zbtb46	0.000205684	0.263514	0.33	0.163	1	1	Zbtb46
Nectin1	3.38778e-18	0.88639	0.747	0.375	4.62973e-14	3	Nectin1		Rmdn3	0.000207973	0.284977	0.485	0.29	1	1	Rmdn3
Ahr	4.06087e-18	0.66173	0.637	0.224	5.54959e-14	3	Ahr		Trap1	0.000208702	0.321838	0.709	0.547	1	1	Trap1
Iqgap1	4.51479e-18	0.764872	0.879	0.548	6.16991e-14	3	Iqgap1		Tmem204	0.000209589	0.257736	0.291	0.134	1	1	Tmem204
Adam8	4.6537e-18	0.554827	0.385	0.073	6.35975e-14	3	Adam8		Stat1	0.000215194	0.285079	0.951	0.876	1	1	Stat1
AI661453	4.72865e-18	0.563389	0.516	0.137	6.46217e-14	3	AI661453		Arhgap26	0.000215777	0.253666	0.524	0.313	1	1	Arhgap26
Ly6g6e	4.9092e-18	0.542305	0.429	0.094	6.70891e-14	3	Ly6g6e		Pelo	0.000219785	0.273566	0.301	0.147	1	1	Pelo
Mapkapk3	4.95687e-18	0.807118	0.648	0.254	6.77406e-14	3	Mapkapk3		Fscn1	0.000221254	0.268367	0.612	0.414	1	1	Fscn1
H2-Q7	4.96356e-18	0.761684	0.626	0.235	6.7832e-14	3	H2-Q7		Adam15	0.000222842	0.315951	0.806	0.635	1	1	Adam15
2005-09-01	5.24802e-18	1.13084	0.791	0.443	7.17195e-14	3	2005-09-01		Pnpla8	0.000223825	0.346776	0.689	0.541	1	1	Pnpla8
Nebl	6.82044e-18	0.704862	0.484	0.134	9.32081e-14	3	Nebl		Ctso	0.000225934	0.29266	0.641	0.44	1	1	Ctso
Klf5	7.16398e-18	0.794167	0.615	0.228	9.79029e-14	3	Klf5		Plvap	0.000226942	0.46757	0.786	0.599	1	1	Plvap
Hspb1	7.42291e-18	1.18152	0.758	0.437	1.01441e-13	3	Hspb1		Mical3	0.000230039	0.316373	0.67	0.459	1	1	Mical3
Emp1	7.61829e-18	0.95205	0.802	0.497	1.04111e-13	3	Emp1		Gm5617	0.000234928	0.257571	0.35	0.179	1	1	Gm5617
Serpinb8	8.1493e-18	0.667964	0.505	0.143	1.11368e-13	3	Serpinb8		Ghitm	0.000238223	0.332323	0.903	0.84	1	1	Ghitm
Serpinb7	8.63073e-18	0.559987	0.363	0.066	1.17948e-13	3	Serpinb7		Elmod3	0.000244123	0.292901	0.427	0.248	1	1	Elmod3
Nbl11	9.46474e-18	0.863327	0.923	0.569	1.29345e-13	3	Nbl1		Acer2	0.000246972	0.344871	0.612	0.401	1	1	Acer2
Pycard	9.90168e-18	0.556687	0.484	0.124	1.35316e-13	3	Pycard		Rhoq	0.000249742	0.307716	0.641	0.446	1	1	Rhoq
Cpe	1.00451e-17	0.495191	0.451	0.104	1.37277e-13	3	Cpe		Mpnd	0.00025194	0.295486	0.495	0.306	1	1	Mpnd
Klk8	1.01154e-17	0.456044	0.363	0.064	1.38237e-13	3	Klk8		Entpd5	0.000253411	0.259628	0.602	0.397	1	1	Entpd5
Rarres1	1.02206e-17	0.777064	0.615	0.22	1.39674e-13	3	Rarres1		Ablim3	0.000254757	0.321277	0.417	0.251	1	1	Ablim3
H2-T23	2.06212e-17	0.937216	0.901	0.618	2.8181e-13	3	H2-T23		Nmnat3	0.00026005	0.26786	0.291	0.14	1	1	Nmnat3
Ppp2r2c	2.29221e-17	0.425034	0.341	0.056	3.13253e-13	3	Ppp2r2c		Coa5	0.000261204	0.372567	0.612	0.456	1	1	Coa5
Fat2	2.7706e-17	0.40727	0.374	0.07	3.7863e-13	3	Fat2		Ptgr2	0.000266814	0.419024	0.534	0.378	1	1	Ptgr2
Sema3e	3.39355e-17	0.463853	0.275	0.034	4.63763e-13	3	Sema3e		Slc38a6	0.000268104	0.285727	0.515	0.332	1	1	Slc38a6
Adgra3	3.93057e-17	0.831444	0.747	0.36	5.37151e-13	3	Adgra3		Tspan4	0.000270331	0.305094	0.748	0.547	1	1	Tspan4
Vwa2	3.9579e-17	0.404649	0.286	0.038	5.40886e-13	3	Vwa2		Helz2	0.000271499	0.355148	0.592	0.423	1	1	Helz2
Cnfn	4.74614e-17	0.425832	0.297	0.041	6.48608e-13	3	Cnfn		Itgb1bp1	0.000276503	0.342343	0.563	0.394	1	1	Itgb1bp1
Fosl2	5.14798e-17	0.738414	0.681	0.292	7.03523e-13	3	Fosl2		Rhbdl1	0.000286736	0.253666	0.291	0.14	1	1	Rhbdl1
Elovl7	5.65712e-17	0.612792	0.396	0.085	7.73101e-13	3	Elovl7		Galnt15	0.000288966	0.306754	0.835	0.616	1	1	Galnt15
Plek2	5.91409e-17	0.605759	0.396	0.085	8.08219e-13	3	Plek2		Phb	0.000296706	0.258797	0.456	0.27	1	1	Phb
Scd3	6.00981e-17	1.96677	0.615	0.267	8.213e-13	3	Scd3		Akap12	0.000300406	0.260721	0.427	0.238	1	1	Akap12
H2-Q4	6.45355e-17	0.540066	0.495	0.136	8.81942e-13	3	H2-Q4		Lrg1	0.000302312	0.310929	0.553	0.355	1	1	Lrg1
Iffo2	6.7611e-17	0.692707	0.538	0.173	9.23972e-13	3	Iffo2		Akt2	0.000308466	0.319103	0.612	0.466	1	1	Akt2
Slc6a9	7.66599e-17	0.666311	0.462	0.122	1.04763e-12	3	Slc6a9		Ppp1r9b	0.000315788	0.297763	0.961	0.919	1	1	Ppp1r9b
Adgrf2	7.90331e-17	0.315292	0.242	0.024	1.08007e-12	3	Adgrf2		Yaf2	0.000318477	0.257679	0.301	0.147	1	1	Yaf2
Plekhn1	7.91404e-17	0.979241	0.802	0.473	1.08153e-12	3	Plekhn1		Atp5j	0.00032154	0.282158	0.961	0.902	1	1	Atp5j
Il20ra	8.44176e-17	0.567654	0.319	0.053	1.15365e-12	3	Il20ra		Apip	0.000326237	0.26118	0.388	0.218	1	1	Apip
Paqr7	8.64309e-17	1.60453	0.637	0.262	1.18116e-12	3	Paqr7		Ndufa2	0.000338891	0.359145	0.738	0.625	1	1	Ndufa2
Them5	9.07493e-17	0.410347	0.33	0.055	1.24018e-12	3	Them5		Pten	0.000351377	0.27074	0.971	0.912	1	1	Pten
Slc31a2	9.86744e-17	0.799815	0.659	0.286	1.34848e-12	3	Slc31a2		Phldb1	0.000352993	0.322146	0.816	0.678	1	1	Phldb1
Sgpp1	1.05584e-16	0.799982	0.736	0.369	1.44291e-12	3	Sgpp1		Nid1	0.000373718	0.290483	0.728	0.524	1	1	Nid1
Ggct	1.09052e-16	0.612982	0.451	0.115	1.49031e-12	3	Ggct		Hspg2	0.000384969	0.335924	0.689	0.502	1	1	Hspg2
Klc3	1.18304e-16	0.791177	0.637	0.258	1.61674e-12	3	Klc3		Dpy19l1	0.000388639	0.295998	0.437	0.264	1	1	Dpy19l1
Tmem229a	1.25975e-16	0.284906	0.242	0.024	1.72158e-12	3	Tmem229a		Vcam1	0.00040272	0.253666	0.379	0.205	1	1	Vcam1
Cysrt1	1.32272e-16	0.494885	0.319	0.053	1.80763e-12	3	Cysrt1		Cpq	0.000404638	0.315495	0.563	0.401	1	1	Cpq
Tfap2a	1.44843e-16	0.511053	0.473	0.126	1.97943e-12	3	Tfap2a		Gbp3	0.000409482	0.282212	0.951	0.821	1	1	Gbp3
Arg1	1.46256e-16	0.888426	0.385	0.083	1.99873e-12	3	Arg1		Unc119	0.000419011	0.291634	0.35	0.186	1	1	Unc119
Sema3d	1.50787e-16	0.44377	0.33	0.056	2.06066e-12	3	Sema3d		Timm8b	0.000429373	0.258737	0.476	0.293	1	1	Timm8b
Gal3st1	1.70715e-16	0.508115	0.308	0.049	2.333e-12	3	Gal3st1		Gbp9	0.000430015	0.307453	0.66	0.482	1	1	Gbp9
Fam83g	1.94728e-16	0.525277	0.44	0.109	2.66116e-12	3	Fam83g		Orc3	0.00043336	0.323896	0.495	0.336	1	1	Orc3
Atg9b	2.00448e-16	0.489732	0.319	0.053	2.73933e-12	3	Atg9b		Sema6a	0.000437149	0.32441	0.369	0.212	1	1	Sema6a
Rab25	2.12187e-16	0.560541	0.549	0.173	2.89975e-12	3	Rab25		Arl6ip1	0.000438873	0.318471	0.951	0.886	1	1	Arl6ip1
Cobl	2.12782e-16	0.850131	0.615	0.241	2.90787e-12	3	Cobl		Isoc1	0.000456162	0.313767	0.835	0.691	1	1	Isoc1
Mfap3l	2.57096e-16	0.422636	0.396	0.085	3.51347e-12	3	Mfap3l		Slc25a20	0.00045721	0.359557	0.524	0.368	1	1	Slc25a20
Lce1d	2.69188e-16	0.624391	0.33	0.058	3.67872e-12	3	Lce1d		Mdh2	0.000464195	0.286088	0.612	0.44	1	1	Mdh2
Cyp2w1	3.73262e-16	0.285468	0.209	0.017	5.101e-12	3	Cyp2w1		Zeb2	0.000474532	0.264094	0.942	0.765	1	1	Zeb2
Pak1	4.04291e-16	0.661867	0.615	0.234	5.52504e-12	3	Pak1		Gimap4	0.000485257	0.33359	0.369	0.205	1	1	Gimap4
Gm973	4.14033e-16	0.394214	0.297	0.045	5.65818e-12	3	Gm973		Crem	0.000517175	0.253666	0.417	0.248	1	1	Crem
Cdh1	4.16943e-16	0.7747	0.714	0.313	5.69795e-12	3	Cdh1		Serpina3n	0.000518939	0.266842	0.476	0.303	1	1	Serpina3n
Camsap3	4.18875e-16	0.774508	0.571	0.211	5.72434e-12	3	Camsap3		Cldn15	0.000525312	0.26591	0.262	0.124	1	1	Cldn15
Car6	4.2039e-16	0.286039	0.176	0.009	5.74505e-12	3	Car6		Rbm39	0.000530481	0.287484	0.922	0.876	1	1	Rbm39
Chl1	4.21415e-16	0.408311	0.286	0.041	5.75905e-12	3	Chl1		Ndufv3	0.000557621	0.303741	0.777	0.651	1	1	Ndufv3
Csnk2a2	4.51259e-16	0.782273	0.725	0.331	6.16691e-12	3	Csnk2a2		Zfp655	0.000577754	0.268505	0.67	0.466	1	1	Zfp655
Gan	5.01644e-16	0.804016	0.505	0.16	6.85546e-12	3	Gan		Dbp	0.00058086	0.286598	0.738	0.583	1	1	Dbp
Ugt1a1	5.10266e-16	0.460504	0.33	0.06	6.97329e-12	3	Ugt1a1		Esr1	0.000584656	0.313035	0.689	0.485	1	1	Esr1
Far2	5.31392e-16	1.61404	0.527	0.192	7.26201e-12	3	Far2		Abhd16a	0.00060453	0.340574	0.718	0.56	1	1	Abhd16a
Rack1	5.45769e-16	0.491099	1	1	7.45849e-12	3	Rack1		Cxcl12	0.000621821	0.347642	0.825	0.648	1	1	Cxcl12
Ahnak2	5.65523e-16	0.65843	0.451	0.119	7.72844e-12	3	Ahnak2		Ube2w	0.000623005	0.273271	0.408	0.248	1	1	Ube2w
Ces4a	6.01757e-16	0.513747	0.308	0.051	8.22361e-12	3	Ces4a		Ndufs1	0.000636136	0.322828	0.68	0.518	1	1	Ndufs1
Limk2	7.89039e-16	0.663318	0.725	0.337	1.0783e-11	3	Limk2		Gm2a	0.000636925	0.3151	0.874	0.752	1	1	Gm2a
Nectin4	8.5836e-16	0.800411	0.637	0.26	1.17304e-11	3	Nectin4		Dusp3	0.000637763	0.341405	0.699	0.554	1	1	Dusp3
Anxa9	8.7558e-16	0.717307	0.451	0.124	1.19657e-11	3	Anxa9		Dlst	0.000654297	0.362965	0.602	0.456	1	1	Dlst
Ptprf	9.69796e-16	0.824881	0.813	0.488	1.32532e-11	3	Ptprf		Tmem184c	0.000664708	0.251678	0.301	0.156	1	1	Tmem184c
Calm2	1.05596e-15	0.800211	0.857	0.612	1.44307e-11	3	Calm2		Nmt2	0.000666269	0.288312	0.485	0.313	1	1	Nmt2
Cltb	1.09974e-15	0.837599	0.923	0.75	1.50291e-11	3	Cltb		Ctif	0.000666346	0.257323	0.398	0.235	1	1	Ctif
Rgmb	1.20176e-15	0.710701	0.725	0.337	1.64232e-11	3	Rgmb		Casp8	0.000684507	0.297439	0.447	0.283	1	1	Casp8
Fam167a	1.25826e-15	0.441963	0.341	0.066	1.71954e-11	3	Fam167a		Plekhm1	0.000689461	0.294181	0.544	0.388	1	1	Plekhm1
Gata3	1.29981e-15	0.967424	0.868	0.578	1.77632e-11	3	Gata3		Ndufa5	0.000689584	0.306891	0.728	0.609	1	1	Ndufa5
Lipn	1.41103e-15	0.347932	0.209	0.019	1.92831e-11	3	Lipn		Ifi47	0.000703986	0.271033	0.961	0.853	1	1	Ifi47
Sh3bp1	1.52599e-15	0.579963	0.538	0.173	2.08542e-11	3	Sh3bp1		Eci2	0.000706738	0.308521	0.816	0.697	1	1	Eci2
Nrtn	1.6745e-15	0.665939	0.571	0.211	2.28837e-11	3	Nrtn		Mgat4b	0.000745811	0.282434	0.68	0.521	1	1	Mgat4b
Rai14	1.69607e-15	0.516759	0.516	0.158	2.31784e-11	3	Rai14		Ndufs4	0.000763088	0.265026	0.835	0.726	1	1	Ndufs4
Ephx3	1.71038e-15	0.317106	0.253	0.032	2.3374e-11	3	Ephx3		Net1	0.000767451	0.297155	0.913	0.86	1	1	Net1
Wfdc5	1.71865e-15	0.284906	0.242	0.028	2.3487e-11	3	Wfdc5		Ndufs2	0.000793235	0.32856	0.796	0.785	1	1	Ndufs2
Gng4	1.85019e-15	0.295514	0.209	0.019	2.52847e-11	3	Gng4		Micos13	0.000818672	0.276899	0.816	0.723	1	1	Micos13
2310046K23Rik	2.27428e-15	1.23992	0.484	0.145	3.10803e-11	3	2310046K23Rik		Mcur1	0.000821671	0.295486	0.738	0.599	1	1	Mcur1
Lhx2	2.71857e-15	0.669469	0.352	0.075	3.7152e-11	3	Lhx2		Dcun1d3	0.000831292	0.281024	0.485	0.322	1	1	Dcun1d3
Sh3d21	2.81454e-15	0.559176	0.429	0.113	3.84635e-11	3	Sh3d21		Noct	0.000836618	0.253666	0.35	0.195	1	1	Noct
Ptgs1	3.13411e-15	0.976276	0.593	0.243	4.28308e-11	3	Ptgs1		Tbc1d20	0.000853074	0.32619	0.67	0.554	1	1	Tbc1d20
Tprg	5.05961e-15	0.452851	0.33	0.064	6.91447e-11	3	Tprg		Zfhx3	0.000884745	0.276304	0.427	0.27	1	1	Zfhx3
Ncs1	5.28794e-15	0.388372	0.363	0.077	7.2265e-11	3	Ncs1		Uqcrh	0.000940567	0.25284	0.942	0.811	1	1	Uqcrh
Tnfrsf19	5.78504e-15	0.580106	0.462	0.136	7.90583e-11	3	Tnfrsf19		Txndc5	0.000975	0.274728	0.777	0.606	1	1	Txndc5
Msmo1	5.88297e-15	0.840622	0.604	0.25	8.03967e-11	3	Msmo1		Chchd6	0.000999834	0.253666	0.379	0.221	1	1	Chchd6
Dlk2	5.96224e-15	0.272195	0.231	0.026	8.14799e-11	3	Dlk2		Podxl	0.00102025	0.253666	0.301	0.156	1	1	Podxl
Pak3	6.32585e-15	0.47684	0.407	0.104	8.6449e-11	3	Pak3		Erap1	0.00102939	0.274425	0.738	0.596	1	1	Erap1
Cd82	7.55349e-15	0.789886	0.824	0.524	1.03226e-10	3	Cd82		Hadha	0.00108231	0.311352	0.544	0.397	1	1	Hadha
Arl4c	7.8349e-15	0.713605	0.659	0.29	1.07072e-10	3	Arl4c		Inpp1	0.00111166	0.262228	0.437	0.277	1	1	Inpp1
Wnt10a	8.31353e-15	0.34263	0.319	0.058	1.13613e-10	3	Wnt10a		Pear1	0.00115226	0.294458	0.379	0.221	1	1	Pear1
Slitrk6	8.47258e-15	0.364543	0.308	0.055	1.15786e-10	3	Slitrk6		Repin1	0.00127978	0.281863	0.35	0.202	1	1	Repin1
C2cd2	8.88947e-15	0.736534	0.758	0.388	1.21483e-10	3	C2cd2		Mcam	0.00135753	0.266425	0.379	0.221	1	1	Mcam
Eef1a1	1.07438e-14	0.3591	1	1	1.46825e-10	3	Eef1a1		Gatad1	0.00137231	0.276034	0.728	0.603	1	1	Gatad1
Cd109	1.14459e-14	0.336932	0.297	0.051	1.56419e-10	3	Cd109		Fbxl4	0.00138479	0.261381	0.32	0.173	1	1	Fbxl4
Rdh1	1.23383e-14	0.385228	0.275	0.043	1.68615e-10	3	Rdh1		Etfa	0.00141706	0.312118	0.757	0.629	1	1	Etfa
Tesc	1.347e-14	0.590273	0.407	0.107	1.84082e-10	3	Tesc		Exosc4	0.00144092	0.26203	0.466	0.303	1	1	Exosc4
Gpr87	1.39065e-14	0.361769	0.275	0.043	1.90046e-10	3	Gpr87		Rbpms	0.00144527	0.30849	0.427	0.28	1	1	Rbpms
Awat2	1.4546e-14	0.374848	0.231	0.028	1.98785e-10	3	Awat2		Ogdh	0.00145793	0.311561	0.854	0.814	1	1	Ogdh
Atp2b4	1.49247e-14	0.482489	0.527	0.169	2.03961e-10	3	Atp2b4		Psmg1	0.00148182	0.265573	0.301	0.163	1	1	Psmg1
Irf6	1.52857e-14	0.510719	0.538	0.179	2.08894e-10	3	Irf6		Pex5	0.00152517	0.267472	0.534	0.381	1	1	Pex5
Ccdc120	1.60332e-14	0.500978	0.451	0.13	2.19109e-10	3	Ccdc120		Gde1	0.00153597	0.305987	0.631	0.453	1	1	Gde1
Hist2h2bb	1.64889e-14	0.802474	0.736	0.401	2.25338e-10	3	Hist2h2bb		Tmem135	0.00154962	0.258922	0.66	0.492	1	1	Tmem135
Ikzf2	1.91537e-14	0.420147	0.363	0.081	2.61754e-10	3	Ikzf2		Snn	0.00157541	0.274677	0.408	0.248	1	1	Snn
Stard5	1.96753e-14	0.780487	0.593	0.237	2.68883e-10	3	Stard5		Atp13a3	0.00158693	0.257736	0.621	0.456	1	1	Atp13a3
Kank1	2.07694e-14	0.72428	0.626	0.277	2.83835e-10	3	Kank1		Cdc42ep1	0.00161238	0.266775	0.592	0.414	1	1	Cdc42ep1
Aadacl4	2.24037e-14	0.562538	0.308	0.058	3.06169e-10	3	Aadacl4		Susd1	0.00163244	0.300359	0.33	0.192	1	1	Susd1
Gm11992	2.41021e-14	0.272644	0.198	0.019	3.29379e-10	3	Gm11992		Rassf8	0.00164844	0.282355	0.534	0.381	1	1	Rassf8
Lce6a	2.58652e-14	0.44168	0.352	0.077	3.53474e-10	3	Lce6a		Impact	0.00164946	0.294607	0.524	0.368	1	1	Impact
Cdh4	2.80975e-14	0.29423	0.253	0.036	3.8398e-10	3	Cdh4		Cdc16	0.00165111	0.278375	0.621	0.453	1	1	Cdc16
Cers3	3.0479e-14	0.369687	0.286	0.049	4.16526e-10	3	Cers3		Zc3h4	0.0016979	0.303515	0.602	0.44	1	1	Zc3h4
Klk10	3.38608e-14	0.537279	0.352	0.079	4.62742e-10	3	Klk10		Nmi	0.00170313	0.29806	0.544	0.388	1	1	Nmi
Il1f5	3.39524e-14	0.474384	0.319	0.064	4.63993e-10	3	Il1f5		Smim27	0.00170324	0.260553	0.427	0.27	1	1	Smim27
Dnase1l2	3.7752e-14	0.426776	0.341	0.073	5.15919e-10	3	Dnase1l2		Insr	0.00172382	0.250235	0.447	0.287	1	1	Insr
Dynll1	3.77799e-14	0.65348	0.747	0.394	5.163e-10	3	Dynll1		Surf1	0.00181354	0.315176	0.641	0.485	1	1	Surf1
Tmsb4x	3.79079e-14	0.858967	1	1	5.18049e-10	3	Tmsb4x		Nudt4	0.00183135	0.290979	0.534	0.381	1	1	Nudt4
Rhbdf2	4.63527e-14	0.505995	0.527	0.183	6.33456e-10	3	Rhbdf2		Coq9	0.00187802	0.31442	0.515	0.365	1	1	Coq9
Egr3	4.83467e-14	0.433352	0.407	0.105	6.60706e-10	3	Egr3		Ccng1	0.00188726	0.252714	0.796	0.638	1	1	Ccng1
Atp2c2	4.84536e-14	0.406754	0.275	0.045	6.62167e-10	3	Atp2c2		Selenok	0.00200292	0.303662	0.66	0.518	1	1	Selenok
Tagln2	4.87715e-14	0.659555	0.923	0.744	6.66511e-10	3	Tagln2		Map1lc3b	0.00209186	0.263051	0.961	0.879	1	1	Map1lc3b
Eps8l2	4.895e-14	0.572788	0.659	0.279	6.68951e-10	3	Eps8l2		Fam171a1	0.00213424	0.25563	0.32	0.189	1	1	Fam171a1
Sh3bgrl3	4.90481e-14	0.790745	0.835	0.557	6.70292e-10	3	Sh3bgrl3		Mfn2	0.00214247	0.316351	0.67	0.55	1	1	Mfn2
Hmgcr	4.91471e-14	0.45793	0.374	0.09	6.71644e-10	3	Hmgcr		Ctps2	0.00216196	0.290008	0.573	0.433	1	1	Ctps2
Ndufa4l2	5.28354e-14	0.925864	0.626	0.284	7.22049e-10	3	Ndufa4l2		Tmed4	0.00223966	0.251939	0.427	0.27	1	1	Tmed4
Mboat2	5.45617e-14	0.793687	0.451	0.145	7.45641e-10	3	Mboat2		Cyp4b1	0.00225318	0.352453	0.68	0.583	1	1	Cyp4b1
Clstn1	5.60506e-14	0.750448	0.857	0.529	7.65987e-10	3	Clstn1		Hipk3	0.0022631	0.266548	0.738	0.612	1	1	Hipk3
Adora2b	5.70202e-14	0.43015	0.308	0.06	7.79238e-10	3	Adora2b		2002-03-01	0.00235591	0.276627	0.68	0.518	1	1	2002-03-01
Aloxe3	5.92122e-14	0.432715	0.286	0.051	8.09194e-10	3	Aloxe3		Slc25a37	0.00253546	0.350963	0.437	0.293	1	1	Slc25a37
Slc46a2	6.62205e-14	0.349894	0.242	0.034	9.04969e-10	3	Slc46a2		Car2	0.00253593	0.276354	0.223	0.107	1	1	Car2
Clca3a2	7.25853e-14	0.840388	0.824	0.484	9.91951e-10	3	Clca3a2		1110065P20Rik	0.00261199	0.266548	0.495	0.339	1	1	1110065P20Rik
Tnmd	7.42484e-14	0.439904	0.198	0.021	1.01468e-09	3	Tnmd		Ccdc174	0.0026366	0.300517	0.398	0.264	1	1	Ccdc174
Megf6	7.64942e-14	0.348806	0.286	0.051	1.04537e-09	3	Megf6		Utrn	0.00282516	0.272525	0.65	0.515	1	1	Utrn
Fam83b	7.98934e-14	0.509645	0.363	0.089	1.09182e-09	3	Fam83b		Magi1	0.00285827	0.305505	0.485	0.332	1	1	Magi1
Sec14l4	8.48575e-14	0.68959	0.527	0.196	1.15966e-09	3	Sec14l4		Lamc1	0.00288148	0.257916	0.777	0.619	1	1	Lamc1
Serpinb2	9.18642e-14	0.521933	0.297	0.056	1.25542e-09	3	Serpinb2		Dhrs7b	0.00299569	0.300316	0.437	0.306	1	1	Dhrs7b
Vsig10l	1.0069e-13	0.585415	0.396	0.109	1.37604e-09	3	Vsig10l		Col6a3	0.00313434	0.259567	0.689	0.518	1	1	Col6a3
Dgat2l6	1.10431e-13	0.451492	0.286	0.053	1.50915e-09	3	Dgat2l6		Mgp	0.00339855	0.762216	0.359	0.244	1	1	Mgp
Prkcd	1.32506e-13	0.683788	0.714	0.354	1.81083e-09	3	Prkcd		Nus1	0.00341262	0.289355	0.621	0.482	1	1	Nus1
Bicdl2	1.39954e-13	0.484232	0.374	0.096	1.91261e-09	3	Bicdl2		Adi1	0.0034146	0.306028	0.515	0.397	1	1	Adi1
Nfat5	1.46676e-13	0.627428	0.747	0.411	2.00447e-09	3	Nfat5		Mocs1	0.00341577	0.400691	0.553	0.436	1	1	Mocs1
Cd207	1.54233e-13	0.353632	0.231	0.032	2.10775e-09	3	Cd207		Tmbim4	0.00341636	0.264573	0.68	0.554	1	1	Tmbim4
H2-M5	1.60306e-13	0.27749	0.209	0.024	2.19074e-09	3	H2-M5		Hnrnph3	0.00345877	0.29391	0.718	0.622	1	1	Hnrnph3
Rnf225	1.64664e-13	0.348806	0.286	0.053	2.2503e-09	3	Rnf225		Vegfd	0.00365014	0.259173	0.612	0.472	1	1	Vegfd
Def6	1.86183e-13	0.518905	0.473	0.154	2.54437e-09	3	Def6		Ric8b	0.00374376	0.274025	0.34	0.208	1	1	Ric8b
Otud1	1.89815e-13	0.432426	0.462	0.139	2.59402e-09	3	Otud1		Bfar	0.00384741	0.257189	0.398	0.267	1	1	Bfar
Tmem54	1.92517e-13	0.451174	0.385	0.102	2.63094e-09	3	Tmem54		Zbtb20	0.00399826	0.29393	0.602	0.459	1	1	Zbtb20
Bicdl1	2.01993e-13	0.512575	0.385	0.102	2.76044e-09	3	Bicdl1		Gbp5	0.00417506	0.257347	0.796	0.622	1	1	Gbp5
Apoc1	2.04066e-13	0.718407	0.945	0.868	2.78877e-09	3	Apoc1		Gja4	0.00421342	0.267105	0.282	0.16	1	1	Gja4
Hras	2.09919e-13	0.730472	0.857	0.571	2.86875e-09	3	Hras		Slc50a1	0.00437101	0.255034	0.621	0.489	1	1	Slc50a1
Grhl1	2.11587e-13	0.583861	0.462	0.151	2.89155e-09	3	Grhl1		Hmgcl	0.0044086	0.271056	0.612	0.466	1	1	Hmgcl
Mfsd14b	2.24935e-13	0.540634	0.626	0.267	3.07396e-09	3	Mfsd14b		Rnpc3	0.00446732	0.266405	0.476	0.336	1	1	Rnpc3
Slc44a2	2.60127e-13	0.66202	0.736	0.382	3.5549e-09	3	Slc44a2		Cyc1	0.0045676	0.304292	0.893	0.811	1	1	Cyc1
Cttnbp2	2.66205e-13	0.434349	0.319	0.07	3.63796e-09	3	Cttnbp2		Rbp1	0.00459874	0.293479	0.379	0.248	1	1	Rbp1
Inpp4b	2.84305e-13	0.510932	0.527	0.186	3.88531e-09	3	Inpp4b		Akap8l	0.00463938	0.311152	0.67	0.58	1	1	Akap8l
Ptpn14	3.55545e-13	0.675631	0.736	0.401	4.85888e-09	3	Ptpn14		Flot2	0.00485469	0.253666	0.66	0.505	1	1	Flot2
Ptpn13	3.70504e-13	0.480643	0.418	0.122	5.06331e-09	3	Ptpn13		Ndufa12	0.00511297	0.278977	0.757	0.625	1	1	Ndufa12
Ccl1	3.76153e-13	0.398695	0.165	0.013	5.14051e-09	3	Ccl1		Txn2	0.00531093	0.292356	0.806	0.739	1	1	Txn2
H2-Eb11	4.32566e-13	1.29288	0.868	0.655	5.91144e-09	3	H2-Eb1		Hipk1	0.00540861	0.259335	0.709	0.612	1	1	Hipk1
Hmgcs1	4.41366e-13	0.791004	0.681	0.388	6.03171e-09	3	Hmgcs1		Idnk	0.00542509	0.255729	0.777	0.642	1	1	Idnk
Robo1	4.5272e-13	0.487899	0.396	0.107	6.18687e-09	3	Robo1		Ube2l6	0.00566164	0.27426	0.699	0.557	1	1	Ube2l6
Cbx2	4.95602e-13	0.296197	0.264	0.045	6.7729e-09	3	Cbx2		Aldh9a1	0.00575342	0.260898	0.369	0.248	1	1	Aldh9a1
Sytl1	4.97507e-13	0.500379	0.473	0.154	6.79894e-09	3	Sytl1		Etfrf1	0.00585903	0.250018	0.359	0.241	1	1	Etfrf1
Igfbp3	5.45766e-13	1.08733	0.582	0.262	7.45844e-09	3	Igfbp3		Hist1h2bc	0.00586391	0.277469	0.621	0.485	1	1	Hist1h2bc
Rassf5	5.56272e-13	0.479754	0.385	0.105	7.60201e-09	3	Rassf5		Asah1	0.00602706	0.256675	0.534	0.41	1	1	Asah1
Tgfa	5.66777e-13	0.312887	0.264	0.045	7.74557e-09	3	Tgfa		Gtf2h5	0.00614368	0.266266	0.583	0.463	1	1	Gtf2h5
Krt6a	5.94979e-13	0.61576	0.319	0.073	8.13098e-09	3	Krt6a		Pex11a	0.00617342	0.280138	0.427	0.29	1	1	Pex11a
Cds1	5.96753e-13	0.440437	0.418	0.122	8.15522e-09	3	Cds1		Mgrn1	0.00633014	0.288205	0.476	0.368	1	1	Mgrn1
Nudt17	6.97056e-13	0.28641	0.253	0.041	9.52597e-09	3	Nudt17		Dtx3l	0.00652974	0.273663	0.65	0.537	1	1	Dtx3l
Barx2	7.24168e-13	0.572956	0.527	0.196	9.89648e-09	3	Barx2		Aurkaip1	0.00657359	0.304217	0.68	0.622	1	1	Aurkaip1
P2ry4	7.47329e-13	0.282266	0.209	0.026	1.0213e-08	3	P2ry4		Kiz	0.0067768	0.253666	0.34	0.215	1	1	Kiz
Slc27a3	7.56111e-13	0.463853	0.429	0.128	1.0333e-08	3	Slc27a3		Abca8a	0.00680425	0.25647	0.563	0.427	1	1	Abca8a
Map7	7.80223e-13	0.516633	0.56	0.209	1.06625e-08	3	Map7		Nr1d1	0.00681101	0.285709	0.854	0.775	1	1	Nr1d1
Sprr1a	8.68224e-13	1.08037	0.495	0.185	1.18651e-08	3	Sprr1a		Sgta	0.00718959	0.263158	0.699	0.599	1	1	Sgta
Cnn2	9.07174e-13	0.6577	0.802	0.512	1.23974e-08	3	Cnn2		Hprt	0.00725064	0.281147	0.544	0.472	1	1	Hprt
Crybg1	9.0939e-13	0.507184	0.549	0.217	1.24277e-08	3	Crybg1		Gstm1	0.00725862	0.287297	0.573	0.459	1	1	Gstm1
Slc15a1	9.21766e-13	0.276521	0.242	0.038	1.25969e-08	3	Slc15a1		Tmeff2	0.00731072	0.274935	0.359	0.238	1	1	Tmeff2
Tmprss13	9.59006e-13	0.560945	0.462	0.156	1.31058e-08	3	Tmprss13		Zbtb16	0.00737244	0.313558	0.67	0.541	1	1	Zbtb16
Plxdc1	1.17156e-12	0.44168	0.341	0.083	1.60106e-08	3	Plxdc1		Iars2	0.00761038	0.291563	0.621	0.489	1	1	Iars2
Igsf9	1.244e-12	0.397568	0.308	0.068	1.70005e-08	3	Igsf9		Copz2	0.00844283	0.250664	0.524	0.394	1	1	Copz2
Vdr	1.26129e-12	0.590003	0.473	0.164	1.72368e-08	3	Vdr		Gna12	0.00860371	0.277253	0.485	0.349	1	1	Gna12
Prdm1	1.29325e-12	0.391094	0.33	0.077	1.76736e-08	3	Prdm1		Fam210a	0.00995826	0.260392	0.427	0.329	1	1	Fam210a
Cilp1	1.29578e-12	0.739383	0.593	0.243	1.77082e-08	3	Cilp		Atp2a1	5.24533e-30	0.861236	0.99	0.576	7.11949e-26	2	Atp2a1
Kctd12	1.36049e-12	0.763992	0.659	0.356	1.85924e-08	3	Kctd12		Acta1	3.67815e-29	0.887566	1	0.723	4.99236e-25	2	Acta1
Dffa	1.4028e-12	0.43928	0.484	0.162	1.91707e-08	3	Dffa		Mylpf	7.91307e-29	0.963942	0.99	0.592	1.07404e-24	2	Mylpf
Hepacam2	1.45715e-12	0.313674	0.253	0.043	1.99134e-08	3	Hepacam2		Ckm	2.05937e-28	0.764092	0.99	0.624	2.79518e-24	2	Ckm
Fa2h	1.46367e-12	1.64794	0.462	0.171	2.00025e-08	3	Fa2h		Myh1	4.30925e-28	0.74641	0.99	0.643	5.84895e-24	2	Myh1
Dkk2	1.50842e-12	0.325026	0.198	0.024	2.06141e-08	3	Dkk2		Retnla	6.85114e-28	1.70709	1	0.834	9.29905e-24	2	Retnla
Runx3	1.63169e-12	0.381075	0.341	0.083	2.22987e-08	3	Runx3		Ttn	9.18924e-28	0.701914	1	0.653	1.24726e-23	2	Ttn
Reep4	1.73385e-12	0.497468	0.462	0.154	2.36948e-08	3	Reep4		Des	1.00864e-27	0.815082	1	0.742	1.36903e-23	2	Des
Ide	1.76331e-12	0.712107	0.703	0.38	2.40974e-08	3	Ide		Tnnt3	1.22154e-27	0.915233	0.99	0.596	1.658e-23	2	Tnnt3
Vangl2	1.83635e-12	0.449395	0.396	0.115	2.50955e-08	3	Vangl2		Tnnc2	1.35729e-27	0.857746	0.99	0.599	1.84225e-23	2	Tnnc2
Bok	1.93681e-12	0.316432	0.286	0.056	2.64684e-08	3	Bok		Myh4	2.41231e-27	0.927403	0.99	0.688	3.27423e-23	2	Myh4
Actb	1.94368e-12	0.755719	1	0.974	2.65623e-08	3	Actb		Pygm	6.47774e-27	0.752888	0.938	0.347	8.79224e-23	2	Pygm
Rab11fip1	2.07369e-12	0.706722	0.516	0.203	2.8339e-08	3	Rab11fip1		Tcap	9.24014e-27	0.740032	0.948	0.385	1.25416e-22	2	Tcap
Paqr5	2.10173e-12	0.254096	0.198	0.024	2.87222e-08	3	Paqr5		Ccl6	5.76554e-26	1.38325	1	0.713	7.82557e-22	2	Ccl6
Ttc7	2.32762e-12	0.382382	0.33	0.079	3.18093e-08	3	Ttc7		Eno3	2.05669e-24	0.716389	0.969	0.503	2.79155e-20	2	Eno3
Cdc25b	2.64239e-12	0.432426	0.44	0.139	3.6111e-08	3	Cdc25b		Pvalb	1.16806e-23	0.774606	0.938	0.408	1.58541e-19	2	Pvalb
Pdlim2	3.1955e-12	0.593683	0.571	0.254	4.36697e-08	3	Pdlim2		Tnni2	2.56168e-23	0.678698	0.938	0.382	3.47696e-19	2	Tnni2
Gas2l1	3.54981e-12	0.688091	0.692	0.405	4.85117e-08	3	Gas2l1		Tpm2	2.86631e-23	0.509165	1	0.904	3.89044e-19	2	Tpm2
Vstm5	3.83461e-12	0.259704	0.176	0.019	5.24037e-08	3	Vstm5		Myl1	1.24859e-22	0.732538	0.938	0.43	1.69471e-18	2	Myl1
Celsr1	4.62649e-12	0.44592	0.396	0.117	6.32256e-08	3	Celsr1		Mybpc2	2.06555e-22	0.679679	0.833	0.261	2.80358e-18	2	Mybpc2
H2-Aa	4.75614e-12	0.860925	0.78	0.471	6.49975e-08	3	H2-Aa		Csrp3	2.47455e-22	0.681089	0.854	0.29	3.35871e-18	2	Csrp3
Psd4	4.95332e-12	0.38331	0.396	0.115	6.7692e-08	3	Psd4		Actn3	3.04315e-20	0.663529	0.75	0.213	4.13047e-16	2	Actn3
Slc2a12	5.25546e-12	0.426776	0.308	0.072	7.18212e-08	3	Slc2a12		Eef1a2	3.4639e-20	0.54596	0.76	0.207	4.70155e-16	2	Eef1a2
Tenm2	5.32883e-12	0.635595	0.44	0.153	7.28238e-08	3	Tenm2		Actn2	2.18608e-19	0.553316	0.812	0.274	2.96716e-15	2	Actn2
Plekha7	5.33553e-12	0.403848	0.374	0.104	7.29153e-08	3	Plekha7		Aldoa	1.25369e-18	0.46062	1	1	1.70163e-14	2	Aldoa
Slc38a2	5.4918e-12	0.740642	0.758	0.49	7.50509e-08	3	Slc38a2		Mybpc1	1.30138e-18	0.605788	0.76	0.252	1.76637e-14	2	Mybpc1
Dlg2	5.61376e-12	0.254381	0.187	0.023	7.67177e-08	3	Dlg2		Cd74	1.99361e-18	0.551754	1	1	2.70592e-14	2	Cd74
Tet3	5.79247e-12	0.527998	0.582	0.25	7.91599e-08	3	Tet3		Myoz1	7.48304e-18	0.589919	0.781	0.283	1.01567e-13	2	Myoz1
Pla2g4f	6.02812e-12	0.300151	0.198	0.026	8.23802e-08	3	Pla2g4f		Cox6a2	1.10145e-17	0.44893	0.76	0.255	1.495e-13	2	Cox6a2
Fut1	6.13197e-12	0.282266	0.209	0.03	8.37995e-08	3	Fut1		Lmod2	1.78296e-17	0.512512	0.729	0.229	2.42002e-13	2	Lmod2
Fam81a	6.45619e-12	0.300712	0.264	0.051	8.82302e-08	3	Fam81a		Klhl41	1.95684e-17	0.508259	0.708	0.207	2.65602e-13	2	Klhl41
Gsdma3	6.50768e-12	0.562791	0.253	0.049	8.8934e-08	3	Gsdma3		Gm4841	3.69765e-17	0.556602	0.854	0.439	5.01882e-13	2	Gm4841
Abcc1	6.51497e-12	0.650362	0.67	0.358	8.90336e-08	3	Abcc1		C1qa	4.782e-17	0.888239	1	0.949	6.49061e-13	2	C1qa
Ankrd22	6.54327e-12	0.259044	0.231	0.038	8.94203e-08	3	Ankrd22		Tpm1	7.00258e-17	0.472619	1	0.959	9.50461e-13	2	Tpm1
Cep170b	6.55642e-12	0.593683	0.593	0.26	8.96e-08	3	Cep170b		Ccl8	1.07843e-16	0.812798	1	0.984	1.46375e-12	2	Ccl8
Abhd12b	6.8565e-12	0.292231	0.198	0.026	9.37009e-08	3	Abhd12b		Pgam2	4.53695e-16	0.634539	0.698	0.239	6.158e-12	2	Pgam2
Cartpt	6.96214e-12	0.329568	0.121	0.006	9.51446e-08	3	Cartpt		Ccl9	7.0344e-16	1.00518	0.875	0.567	9.5478e-12	2	Ccl9
Inava	7.13807e-12	0.401183	0.308	0.073	9.75488e-08	3	Inava		Apobec2	9.0526e-16	0.68362	0.719	0.248	1.22871e-11	2	Apobec2
Abca5	7.39129e-12	0.421391	0.418	0.13	1.01009e-07	3	Abca5		Ryr1	1.65666e-15	0.575148	0.729	0.271	2.24858e-11	2	Ryr1
Hamp2	7.66006e-12	0.923099	0.352	0.102	1.04682e-07	3	Hamp2		Hspb6	2.4451e-15	0.540671	0.771	0.334	3.31874e-11	2	Hspb6
Foxc1	8.1459e-12	0.52501	0.352	0.098	1.11322e-07	3	Foxc1		Cfp	4.51893e-15	0.928049	0.865	0.576	6.13354e-11	2	Cfp
Mpzl3	8.52524e-12	0.316432	0.297	0.066	1.16506e-07	3	Mpzl3		Fhl1	5.89256e-15	0.554053	0.823	0.389	7.99797e-11	2	Fhl1
Lamb3	8.64151e-12	0.394411	0.363	0.102	1.18095e-07	3	Lamb3		Slc25a4	1.97171e-14	0.436411	1	0.936	2.6762e-10	2	Slc25a4
Sphk2	9.15315e-12	0.704298	0.604	0.313	1.25087e-07	3	Sphk2		Ctss	2.00183e-14	0.791621	0.969	0.854	2.71708e-10	2	Ctss
Hist1h1c	9.65749e-12	0.652202	0.967	0.823	1.31979e-07	3	Hist1h1c		Myh2	2.46174e-14	0.452846	0.604	0.178	3.34132e-10	2	Myh2
Pard3	1.0532e-11	0.418836	0.505	0.183	1.43931e-07	3	Pard3		Zbp1	2.57137e-14	0.730852	0.927	0.764	3.49012e-10	2	Zbp1
Il2rg	1.0938e-11	0.373606	0.33	0.083	1.49479e-07	3	Il2rg		Neb	3.04818e-14	0.449079	0.688	0.226	4.13729e-10	2	Neb
Acox3	1.19501e-11	0.850877	0.582	0.277	1.63311e-07	3	Acox3		Irf7	3.40979e-14	0.730318	0.948	0.672	4.62811e-10	2	Irf7
Tead3	1.2233e-11	0.458443	0.495	0.186	1.67176e-07	3	Tead3		Ptp4a3	9.82056e-14	0.421649	0.917	0.611	1.33294e-09	2	Ptp4a3
Esyt3	1.30287e-11	0.45967	0.407	0.128	1.78051e-07	3	Esyt3		Casq1	2.3786e-13	0.48809	0.667	0.229	3.22847e-09	2	Casq1
C77080	1.3644e-11	0.602876	0.615	0.284	1.86459e-07	3	C77080		Cryab	3.31926e-13	0.486861	0.927	0.631	4.50524e-09	2	Cryab
Tjp3	1.39744e-11	0.45967	0.429	0.141	1.90974e-07	3	Tjp3		Myom1	8.24981e-13	0.662353	0.656	0.261	1.11975e-08	2	Myom1
Rbbp8	1.42217e-11	0.376073	0.363	0.1	1.94354e-07	3	Rbbp8		F830016B08Rik	9.68379e-13	0.565529	0.823	0.487	1.31438e-08	2	F830016B08Rik
Dedd2	1.44795e-11	0.472565	0.484	0.186	1.97877e-07	3	Dedd2		Dpt	4.52714e-12	0.652439	0.99	0.844	6.14469e-08	2	Dpt
Ttc9	1.54028e-11	0.303765	0.286	0.062	2.10495e-07	3	Ttc9		Obscn	4.60634e-12	0.278571	0.677	0.258	6.25219e-08	2	Obscn
Srd5a1	1.57949e-11	0.269139	0.231	0.04	2.15852e-07	3	Srd5a1		Sfrp4	5.33519e-12	0.74106	0.51	0.178	7.24146e-08	2	Sfrp4
Hook2	1.61591e-11	0.457838	0.571	0.235	2.2083e-07	3	Hook2		Plac8	1.22849e-11	0.869661	0.979	0.736	1.66742e-07	2	Plac8
Net1	1.61945e-11	0.591067	0.879	0.608	2.21313e-07	3	Net1		C1qb	1.46476e-11	0.683347	0.927	0.748	1.98811e-07	2	C1qb
Klrg2	1.74973e-11	0.269139	0.231	0.04	2.39118e-07	3	Klrg2		C1qc	2.52066e-11	0.688749	0.979	0.844	3.42129e-07	2	C1qc
Mapk13	1.78867e-11	0.83428	0.626	0.311	2.4444e-07	3	Mapk13		Clec10a	2.87076e-11	0.746069	0.771	0.475	3.89648e-07	2	Clec10a
Mvk	1.89637e-11	0.53827	0.527	0.215	2.59157e-07	3	Mvk		Pfkm	3.50336e-11	0.451767	0.74	0.379	4.75511e-07	2	Pfkm
Jaml	1.92602e-11	0.261665	0.22	0.036	2.6321e-07	3	Jaml		H2-Ab1	7.12895e-11	0.520944	1	0.994	9.67613e-07	2	H2-Ab1
Frem2	1.98828e-11	0.294866	0.198	0.028	2.71718e-07	3	Frem2		Mup17	7.20789e-11	0.888982	0.792	0.51	9.78327e-07	2	Mup17
Cpm	2.12775e-11	0.297506	0.198	0.028	2.90778e-07	3	Cpm		Myot	9.16392e-11	0.268486	0.688	0.29	1.24382e-06	2	Myot
Nod2	2.2264e-11	0.262016	0.187	0.024	3.04259e-07	3	Nod2		Crip11	9.4647e-11	0.562057	1	0.959	1.28464e-06	2	Crip1
Cers6	2.315e-11	0.361451	0.385	0.115	3.16368e-07	3	Cers6		Myom2	9.6935e-11	0.416737	0.573	0.207	1.3157e-06	2	Myom2
Acp7	2.3392e-11	0.274376	0.198	0.028	3.19675e-07	3	Acp7		Irgm1	1.47976e-10	0.494522	0.969	0.895	2.00848e-06	2	Irgm1
Ecm11	2.67469e-11	0.661379	0.846	0.574	3.65523e-07	3	Ecm1		Nrap	1.7453e-10	0.410514	0.583	0.217	2.3689e-06	2	Nrap
Lat	2.86469e-11	0.381275	0.253	0.051	3.91489e-07	3	Lat		Marcks	4.28949e-10	0.588887	0.948	0.866	5.82212e-06	2	Marcks
Avpi1	2.87462e-11	0.374848	0.319	0.081	3.92845e-07	3	Avpi1		Ifitm3	4.31183e-10	0.483137	1	0.975	5.85244e-06	2	Ifitm3
Vim	2.96993e-11	0.733874	0.967	0.962	4.05871e-07	3	Vim		Xdh1	4.94344e-10	0.493093	1	0.939	6.70973e-06	2	Xdh
Wdr47	3.33273e-11	0.271322	0.242	0.045	4.55451e-07	3	Wdr47		Pld4	5.06435e-10	0.705027	0.771	0.519	6.87384e-06	2	Pld4
H2-DMa	3.33823e-11	0.826423	0.604	0.303	4.56203e-07	3	H2-DMa		Timp21	5.38003e-10	0.534281	1	0.93	7.30232e-06	2	Timp2
Akap13	3.53726e-11	0.53884	0.626	0.311	4.83402e-07	3	Akap13		Rgl1	5.57064e-10	0.622195	0.833	0.691	7.56103e-06	2	Rgl1
Chmp4c	4.24568e-11	0.377279	0.363	0.104	5.80214e-07	3	Chmp4c		Tmem38a	1.09077e-09	0.372025	0.583	0.226	1.4805e-05	2	Tmem38a
Atp13a2	4.3481e-11	0.51129	0.637	0.322	5.94212e-07	3	Atp13a2		Ccl71	1.16216e-09	0.702498	0.802	0.551	1.5774e-05	2	Ccl7
Garem1	4.46029e-11	0.253817	0.231	0.041	6.09544e-07	3	Garem1		Cmya5	1.16961e-09	0.376984	0.542	0.204	1.58751e-05	2	Cmya5
Mfsd6	4.51982e-11	0.363877	0.374	0.111	6.17679e-07	3	Mfsd6		Fgl21	2.02977e-09	0.605224	0.969	0.879	2.75501e-05	2	Fgl2
Trbc2	4.81951e-11	0.454888	0.352	0.102	6.58634e-07	3	Trbc2		Flnc	2.05976e-09	0.267991	0.615	0.261	2.79572e-05	2	Flnc
Ripk2	4.89812e-11	0.358197	0.396	0.122	6.69377e-07	3	Ripk2		Lyz1	2.10555e-09	0.938631	0.615	0.341	2.85787e-05	2	Lyz1
Foxq1	4.8999e-11	0.27392	0.231	0.041	6.6962e-07	3	Foxq1		Cfb	3.51881e-09	0.616355	0.667	0.385	4.77609e-05	2	Cfb
Rab27a	4.90355e-11	0.389495	0.341	0.094	6.70119e-07	3	Rab27a		Hspb7	3.79515e-09	0.367083	0.604	0.261	5.15115e-05	2	Hspb7
Gpsm2	5.10582e-11	0.288711	0.308	0.075	6.97762e-07	3	Gpsm2		Trdn	5.90351e-09	0.425598	0.5	0.182	8.01283e-05	2	Trdn
Dennd2c	5.11624e-11	0.33813	0.308	0.075	6.99186e-07	3	Dennd2c		Smpx	7.01092e-09	0.554254	0.521	0.22	9.51592e-05	2	Smpx
Fst	5.47276e-11	0.803535	0.659	0.347	7.47908e-07	3	Fst		H2-Aa	7.26714e-09	0.523282	0.979	0.908	9.86369e-05	2	H2-Aa
Tgm1	5.84861e-11	0.492032	0.33	0.092	7.99271e-07	3	Tgm1		Cyba	7.80122e-09	0.585226	0.865	0.682	0.000105886	2	Cyba
Ciita	6.01319e-11	0.526626	0.473	0.179	8.21762e-07	3	Ciita		F13a1	8.85779e-09	0.691145	0.708	0.427	0.000120227	2	F13a1
Jag2	6.03264e-11	0.46753	0.451	0.166	8.2442e-07	3	Jag2		Psap	9.76367e-09	0.496109	1	1	0.000132522	2	Psap
Fut2	6.05942e-11	0.425912	0.275	0.062	8.2808e-07	3	Fut2		Cd209g	9.8703e-09	0.666688	0.542	0.248	0.00013397	2	Cd209g
Arrdc3	6.15459e-11	0.616145	0.648	0.335	8.41087e-07	3	Arrdc3		Clec3b1	1.00361e-08	0.545523	0.99	0.962	0.000136219	2	Clec3b
Zfp36l2	6.52709e-11	0.594041	0.945	0.808	8.91992e-07	3	Zfp36l2		Grn	1.01337e-08	0.574552	0.927	0.812	0.000137545	2	Grn
Dip2b	6.94603e-11	0.449225	0.538	0.23	9.49244e-07	3	Dip2b		Selenop1	1.12914e-08	0.504454	1	0.997	0.000153258	2	Selenop
Pigf	7.24672e-11	0.313119	0.308	0.077	9.90337e-07	3	Pigf		Ms4a8a	2.03882e-08	0.458306	0.385	0.131	0.000276728	2	Ms4a8a
S100a16	7.61842e-11	0.69073	0.835	0.584	1.04113e-06	3	S100a16		Cd209f	2.42707e-08	0.68489	0.573	0.271	0.000329426	2	Cd209f
Coro1a	8.13653e-11	0.725462	0.571	0.262	1.11194e-06	3	Coro1a		Fcgr3	3.49817e-08	0.733187	0.771	0.57	0.000474807	2	Fcgr3
Atpif1	8.86787e-11	0.591233	0.703	0.399	1.21188e-06	3	Atpif1		Trim63	5.15627e-08	0.32813	0.385	0.127	0.00069986	2	Trim63
Acsl5	8.93039e-11	0.623321	0.56	0.256	1.22043e-06	3	Acsl5		Mpeg1	5.45626e-08	0.518012	0.781	0.513	0.000740578	2	Mpeg1
Ifitm6	9.73611e-11	0.27392	0.231	0.043	1.33054e-06	3	Ifitm6		Alpk3	5.56883e-08	0.446624	0.385	0.131	0.000755857	2	Alpk3
Stx11	1.02476e-10	0.341623	0.286	0.068	1.40044e-06	3	Stx11		Mlf1	5.98577e-08	0.347626	0.396	0.134	0.000812448	2	Mlf1
Ptprc	1.0303e-10	0.871884	0.615	0.322	1.40801e-06	3	Ptprc		Cox7a1	6.13157e-08	0.325743	0.458	0.175	0.000832237	2	Cox7a1
Ptpro	1.04207e-10	0.282758	0.275	0.062	1.4241e-06	3	Ptpro		Pi161	7.9695e-08	0.501967	0.792	0.519	0.0010817	2	Pi16
Smoc2	1.04282e-10	0.596463	0.648	0.343	1.42512e-06	3	Smoc2		H2-DMa	8.08798e-08	0.480975	0.948	0.818	0.00109778	2	H2-DMa
Acer3	1.09293e-10	0.358784	0.352	0.102	1.4936e-06	3	Acer3		Tnfaip2	8.72168e-08	0.597896	0.771	0.583	0.00118379	2	Tnfaip2
Wnt7b	1.10639e-10	0.531638	0.505	0.209	1.51199e-06	3	Wnt7b		H2-Eb1	9.05044e-08	0.409619	1	0.984	0.00122842	2	H2-Eb1
Hist1h2bb	1.11563e-10	0.535375	0.407	0.141	1.52462e-06	3	Hist1h2bb		Vim1	9.83877e-08	0.385133	1	1	0.00133542	2	Vim
Tmem63a	1.13531e-10	0.57154	0.659	0.345	1.55152e-06	3	Tmem63a		Rarres2	1.16821e-07	0.484952	0.958	0.898	0.00158561	2	Rarres2
Nectin3	1.19467e-10	0.477775	0.363	0.115	1.63263e-06	3	Nectin3		Cyp2f21	1.32962e-07	0.552224	0.885	0.685	0.00180469	2	Cyp2f2
Vamp8	1.23944e-10	0.553597	0.923	0.761	1.69381e-06	3	Vamp8		Ctsb1	1.34168e-07	0.433634	1	0.997	0.00182106	2	Ctsb
Arf6	1.2968e-10	0.581299	0.89	0.734	1.7722e-06	3	Arf6		Mylk2	1.49043e-07	0.299782	0.448	0.172	0.00202296	2	Mylk2
Ctsk1	1.32652e-10	0.830913	0.758	0.539	1.81283e-06	3	Ctsk		Fcer1g	1.88928e-07	0.572155	0.812	0.666	0.00256432	2	Fcer1g
Map3k1	1.33294e-10	0.55137	0.857	0.618	1.82159e-06	3	Map3k1		Tbxas1	2.33974e-07	0.609704	0.594	0.366	0.00317573	2	Tbxas1
Sh3bgrl2	1.40058e-10	0.386076	0.308	0.081	1.91404e-06	3	Sh3bgrl2		Ly86	2.59599e-07	0.543921	0.656	0.404	0.00352353	2	Ly86
Akr1c18	1.45109e-10	0.569185	0.319	0.089	1.98306e-06	3	Akr1c18		Lgmn	2.71405e-07	0.546229	0.833	0.704	0.00368378	2	Lgmn
9130008F23Rik	1.45569e-10	0.341623	0.286	0.07	1.98934e-06	3	9130008F23Rik		Cd341	3.39711e-07	0.397316	0.969	0.812	0.0046109	2	Cd34
Cldn23	1.57921e-10	0.400115	0.275	0.066	2.15814e-06	3	Cldn23		Naaa	3.46369e-07	0.532485	0.802	0.701	0.00470126	2	Naaa
Rassf7	1.60603e-10	0.490146	0.429	0.158	2.1948e-06	3	Rassf7		Lcp2	3.66912e-07	0.498761	0.604	0.36	0.00498009	2	Lcp2
Tnfrsf11b	1.66614e-10	0.310308	0.242	0.049	2.27694e-06	3	Tnfrsf11b		Fhl3	3.67555e-07	0.316457	0.698	0.433	0.00498883	2	Fhl3
Spint2	1.7837e-10	0.528332	0.901	0.667	2.4376e-06	3	Spint2		Zyx	3.78617e-07	0.536868	0.917	0.879	0.00513897	2	Zyx
Ltb	1.79048e-10	0.465386	0.308	0.081	2.44688e-06	3	Ltb		Apod	3.79724e-07	0.438468	0.979	0.898	0.00515399	2	Apod
Dhcr24	1.80631e-10	1.19558	0.538	0.254	2.4685e-06	3	Dhcr24		Arhgdib	4.1445e-07	0.456031	0.885	0.742	0.00562533	2	Arhgdib
Ttc39b	1.82762e-10	0.637352	0.538	0.237	2.49763e-06	3	Ttc39b		Laptm5	4.22943e-07	0.603911	0.771	0.576	0.00574061	2	Laptm5
Tnfrsf4	1.87926e-10	0.301917	0.286	0.07	2.5682e-06	3	Tnfrsf4		Ctsz1	4.80851e-07	0.46736	0.948	0.806	0.0065266	2	Ctsz
Pard6g	2.00882e-10	0.464939	0.407	0.141	2.74525e-06	3	Pard6g		Fgfr1	5.04741e-07	0.457015	0.948	0.806	0.00685085	2	Fgfr1
H2-DMb2	2.15442e-10	0.485067	0.341	0.102	2.94424e-06	3	H2-DMb2		Serping1	6.72874e-07	0.445747	0.979	0.917	0.00913292	2	Serping1
Sgpl1	2.17789e-10	0.619106	0.736	0.452	2.9763e-06	3	Sgpl1		Cd68	6.89428e-07	0.577914	0.688	0.468	0.00935761	2	Cd68
Dstn	2.30923e-10	0.614852	0.725	0.452	3.15579e-06	3	Dstn		Ldb3	6.89505e-07	0.286334	0.552	0.268	0.00935865	2	Ldb3
Aff3	2.3135e-10	0.417538	0.418	0.145	3.16163e-06	3	Aff3		Serpina3g1	9.39233e-07	0.483925	0.927	0.732	0.0127482	2	Serpina3g
Capg	2.33072e-10	0.594161	0.681	0.388	3.18516e-06	3	Capg		Plxnd1	9.93793e-07	0.506125	0.719	0.522	0.0134888	2	Plxnd1
L1cam	2.33317e-10	0.312113	0.253	0.055	3.18852e-06	3	L1cam		C31	1.07736e-06	0.396944	1	0.936	0.0146229	2	C3
Capn1	2.40132e-10	0.549108	0.791	0.556	3.28164e-06	3	Capn1		Efhd2	1.1665e-06	0.423501	0.938	0.812	0.0158328	2	Efhd2
Sema3f	2.49603e-10	0.437858	0.407	0.141	3.41108e-06	3	Sema3f		Plvap1	1.17823e-06	0.339919	0.833	0.589	0.0159921	2	Plvap
Rhov	2.5269e-10	0.345651	0.297	0.077	3.45325e-06	3	Rhov		Mypn	1.20067e-06	0.300488	0.375	0.14	0.0162967	2	Mypn
Fhdc1	2.59392e-10	0.357421	0.33	0.094	3.54486e-06	3	Fhdc1		Pltp	1.24356e-06	0.490265	0.833	0.707	0.0168789	2	Pltp
Hspa4l	2.69026e-10	0.372493	0.407	0.137	3.67651e-06	3	Hspa4l		Slfn51	1.52026e-06	0.480728	0.823	0.65	0.0206345	2	Slfn5
Slc35e4	2.70655e-10	0.440903	0.429	0.158	3.69877e-06	3	Slc35e4		Maf	1.54081e-06	0.404032	0.875	0.771	0.0209134	2	Maf
Adamts14	2.7922e-10	0.350017	0.341	0.1	3.81582e-06	3	Adamts14		Man1a	1.73566e-06	0.377187	0.927	0.822	0.0235581	2	Man1a
Slc25a48	3.26398e-10	0.307734	0.253	0.056	4.46056e-06	3	Slc25a48		Adssl1	1.8219e-06	0.313431	0.552	0.277	0.0247287	2	Adssl1
Mki67	3.29094e-10	0.327417	0.286	0.072	4.4974e-06	3	Mki67		Gm12185	1.82349e-06	0.362701	0.406	0.169	0.0247502	2	Gm12185
Il18	3.37235e-10	0.342144	0.308	0.083	4.60866e-06	3	Il18		Rnase2a	2.37897e-06	0.34353	0.24	0.07	0.0322897	2	Rnase2a
Agpat5	3.39364e-10	0.388654	0.429	0.153	4.63774e-06	3	Agpat5		Ifi44	2.42879e-06	0.427887	0.615	0.35	0.032966	2	Ifi44
Tap1	3.5596e-10	0.600901	0.593	0.303	4.86455e-06	3	Tap1		Mrgprg	2.5313e-06	0.37659	0.156	0.029	0.0343574	2	Mrgprg
Camta1	3.62748e-10	0.314094	0.319	0.087	4.95732e-06	3	Camta1		Igfbp6	2.81351e-06	0.467053	0.667	0.411	0.0381878	2	Igfbp6
Mcc	3.75718e-10	0.465822	0.516	0.22	5.13457e-06	3	Mcc		Phf11b	3.02307e-06	0.31373	0.271	0.089	0.0410321	2	Phf11b
Rnh1	4.18614e-10	0.547164	0.879	0.661	5.72078e-06	3	Rnh1		Smyd1	3.61443e-06	0.264476	0.354	0.134	0.0490587	2	Smyd1
Kctd1	4.48904e-10	0.296846	0.286	0.072	6.13472e-06	3	Kctd1		Gbp2b	3.754e-06	0.383008	1	0.994	0.050953	2	Gbp2b
Erbb2	4.64392e-10	0.359717	0.429	0.151	6.34638e-06	3	Erbb2		Selenow1	3.84868e-06	0.254557	1	0.994	0.0522381	2	Selenow
Mink1	5.05534e-10	0.596488	0.692	0.411	6.90863e-06	3	Mink1		Ctsc	3.95772e-06	0.413893	0.875	0.723	0.0537182	2	Ctsc
Ly6d	5.22554e-10	0.890189	0.791	0.635	7.14122e-06	3	Ly6d		Plpp3	4.70953e-06	0.353587	1	0.952	0.0639224	2	Plpp3
Ptpn21	5.73359e-10	0.573474	0.451	0.186	7.83552e-06	3	Ptpn21		C6	4.73938e-06	0.382902	0.5	0.277	0.0643277	2	C6
Sult2b1	6.04016e-10	0.27484	0.176	0.026	8.25448e-06	3	Sult2b1		Htra3	4.755e-06	0.393962	0.938	0.841	0.0645396	2	Htra3
Ndfip2	6.34049e-10	0.5144	0.648	0.345	8.66491e-06	3	Ndfip2		Wfdc17	4.8976e-06	0.498807	0.677	0.471	0.0664752	2	Wfdc17
Homer2	6.38234e-10	0.368551	0.297	0.081	8.7221e-06	3	Homer2		Ptpn18	5.09306e-06	0.434293	0.698	0.503	0.0691282	2	Ptpn18
Xcl1	6.46884e-10	0.339954	0.165	0.023	8.84032e-06	3	Xcl1		Ccl24	5.70055e-06	0.493824	0.5	0.268	0.0773736	2	Ccl24
Ptms1	6.75484e-10	0.457875	1	0.996	9.23117e-06	3	Ptms		Ccdc801	6.15265e-06	0.490705	0.792	0.643	0.0835099	2	Ccdc80
Gdpd3	7.26432e-10	0.352822	0.352	0.109	9.92742e-06	3	Gdpd3		Fcgrt1	7.16655e-06	0.392762	0.969	0.831	0.0972716	2	Fcgrt
Traf1	7.31065e-10	0.613883	0.319	0.096	9.99073e-06	3	Traf1		Lmcd1	7.69074e-06	0.362008	0.521	0.28	0.104386	2	Lmcd1
Lat2	7.36867e-10	0.25121	0.22	0.043	1.007e-05	3	Lat2		Slfn1	7.94132e-06	0.418523	0.406	0.194	0.107788	2	Slfn1
Sppl3	7.53272e-10	0.516204	0.582	0.288	1.02942e-05	3	Sppl3		Sdc3	9.05271e-06	0.581754	0.75	0.615	0.122872	2	Sdc3
Cebpb	7.7166e-10	0.608698	0.879	0.776	1.05455e-05	3	Cebpb		Ckmt2	9.75419e-06	0.273559	0.354	0.137	0.132394	2	Ckmt2
Blnk	7.98416e-10	0.328163	0.308	0.085	1.09111e-05	3	Blnk		Ccr5	1.00767e-05	0.516229	0.604	0.401	0.136771	2	Ccr5
Unc13d	8.11455e-10	0.25613	0.22	0.043	1.10893e-05	3	Unc13d		Gbp41	1.05345e-05	0.348126	1	0.962	0.142984	2	Gbp4
Ier3	8.28558e-10	0.561746	0.505	0.22	1.13231e-05	3	Ier3		Pcolce	1.05867e-05	0.38773	0.844	0.675	0.143694	2	Pcolce
Dusp22	9.01782e-10	0.438174	0.56	0.266	1.23238e-05	3	Dusp22		Lrrn4cl	1.14648e-05	0.31373	0.281	0.105	0.155612	2	Lrrn4cl
Exph5	9.2239e-10	0.266528	0.209	0.04	1.26054e-05	3	Exph5		Fn1	1.21414e-05	0.510677	0.958	0.869	0.164796	2	Fn1
Ccl81	9.44553e-10	1.00853	0.802	0.559	1.29083e-05	3	Ccl8		Aif1	1.23748e-05	0.402549	0.74	0.554	0.167963	2	Aif1
Tapbp	9.98191e-10	0.673711	0.923	0.806	1.36413e-05	3	Tapbp		Pirb	1.33005e-05	0.469607	0.75	0.589	0.180527	2	Pirb
Lce1f	1.01764e-09	0.386626	0.187	0.032	1.39071e-05	3	Lce1f		Lamp1	1.42241e-05	0.351348	0.979	0.981	0.193064	2	Lamp1
Cadm31	1.02203e-09	0.509584	0.473	0.196	1.39671e-05	3	Cadm3		Jph1	1.57509e-05	0.282958	0.406	0.182	0.213787	2	Jph1
Csrnp2	1.09262e-09	0.266142	0.231	0.049	1.49318e-05	3	Csrnp2		Dok2	1.60943e-05	0.395148	0.562	0.325	0.218449	2	Dok2
Pcdh7	1.13885e-09	0.544773	0.604	0.324	1.55635e-05	3	Pcdh7		Ndrg2	1.68103e-05	0.312066	0.802	0.605	0.228167	2	Ndrg2
Aff1	1.28322e-09	0.425114	0.56	0.26	1.75365e-05	3	Aff1		C4b1	1.69338e-05	0.460624	1	0.879	0.229842	2	C4b
Lmbr1l	1.37162e-09	0.433833	0.451	0.183	1.87446e-05	3	Lmbr1l		Gbp51	1.77911e-05	0.492898	0.792	0.627	0.241479	2	Gbp5
Ache	1.4821e-09	0.27392	0.22	0.045	2.02544e-05	3	Ache		Ms4a6c	1.79547e-05	0.520956	0.604	0.42	0.243699	2	Ms4a6c
Rab11fip4	1.55065e-09	0.406791	0.374	0.132	2.11912e-05	3	Rab11fip4		2001-03-01	1.81383e-05	0.454197	0.531	0.331	0.246191	2	2001-03-01
Cd52	1.59679e-09	0.959811	0.495	0.23	2.18217e-05	3	Cd52		Pdk4	1.88152e-05	0.250848	0.604	0.35	0.255379	2	Pdk4
Cdc42bpg	1.78998e-09	0.510932	0.451	0.192	2.44618e-05	3	Cdc42bpg		Atp6v0c	2.09776e-05	0.430632	0.823	0.723	0.284729	2	Atp6v0c
Axin2	1.79007e-09	0.488805	0.484	0.218	2.44631e-05	3	Axin2		Npr31	2.15464e-05	0.580226	0.625	0.436	0.29245	2	Npr3
Ecm2	1.8074e-09	0.400502	0.462	0.186	2.47e-05	3	Ecm2		Ninj1	2.43783e-05	0.418808	0.698	0.503	0.330887	2	Ninj1
Unc45a	1.90407e-09	0.486514	0.626	0.339	2.6021e-05	3	Unc45a		Ccr2	2.65119e-05	0.461448	0.688	0.5	0.359845	2	Ccr2
Rgs12	1.91121e-09	0.427122	0.505	0.22	2.61187e-05	3	Rgs12		Fth11	2.70676e-05	0.283823	1	1	0.367388	2	Fth1
Heca	1.98786e-09	0.483198	0.582	0.286	2.7166e-05	3	Heca		Cxcl10	2.73312e-05	0.821769	0.604	0.411	0.370966	2	Cxcl10
Fxyd5	2.01443e-09	0.530336	0.549	0.277	2.75291e-05	3	Fxyd5		Bst21	2.93364e-05	0.362071	0.99	0.898	0.398183	2	Bst2
Gas71	2.21884e-09	0.453423	0.758	0.458	3.03226e-05	3	Gas7		Mrc1	2.93822e-05	0.454844	0.833	0.685	0.398805	2	Mrc1
Cyp51	2.30085e-09	0.426986	0.407	0.149	3.14435e-05	3	Cyp51		Gas7	3.03278e-05	0.466101	0.812	0.669	0.411639	2	Gas7
Abr	2.38899e-09	0.399208	0.473	0.192	3.2648e-05	3	Abr		Gbp71	3.12342e-05	0.315001	1	0.952	0.423941	2	Gbp7
Bmp2k	2.41694e-09	0.331127	0.374	0.126	3.30299e-05	3	Bmp2k		H2-T24	3.36213e-05	0.361339	0.74	0.541	0.456342	2	H2-T24
Urah	2.7796e-09	0.529177	0.582	0.298	3.7986e-05	3	Urah		Trim30a	3.62842e-05	0.407298	0.542	0.331	0.492485	2	Trim30a
Mta2	2.78326e-09	0.451262	0.824	0.527	3.8036e-05	3	Mta2		Cybb	3.77068e-05	0.425761	0.667	0.449	0.511795	2	Cybb
Fzd2	2.80266e-09	0.546872	0.516	0.254	3.83011e-05	3	Fzd2		Mucl1	3.88998e-05	0.465909	0.396	0.194	0.527987	2	Mucl1
Tmem65	2.94509e-09	0.432881	0.681	0.365	4.02476e-05	3	Tmem65		Gatm	4.13428e-05	0.484952	0.698	0.471	0.561146	2	Gatm
Flrt2	2.95553e-09	0.354802	0.396	0.143	4.03903e-05	3	Flrt2		Irf5	4.16932e-05	0.492587	0.49	0.299	0.565902	2	Irf5
Trbc1	2.97444e-09	0.391094	0.275	0.075	4.06486e-05	3	Trbc1		Zcchc24	4.21739e-05	0.403692	0.792	0.669	0.572427	2	Zcchc24
Klf6	3.05591e-09	0.509751	0.78	0.505	4.17621e-05	3	Klf6		Fcgr2b	4.28176e-05	0.432008	0.771	0.615	0.581163	2	Fcgr2b
Mycbp2	3.13356e-09	0.548757	0.824	0.603	4.28233e-05	3	Mycbp2		Nrros	4.35335e-05	0.433865	0.562	0.35	0.590881	2	Nrros
Zfp282	3.20687e-09	0.463346	0.473	0.203	4.38251e-05	3	Zfp282		Cd163	4.46442e-05	0.545712	0.781	0.662	0.605956	2	Cd163
Dhcr7	3.30473e-09	0.418457	0.505	0.224	4.51624e-05	3	Dhcr7		Slc28a2	4.49583e-05	0.265208	0.552	0.309	0.610219	2	Slc28a2
Zfp266	3.42383e-09	0.51999	0.692	0.407	4.679e-05	3	Zfp266		Cd52	4.71314e-05	0.46	0.76	0.615	0.639715	2	Cd52
Pak6	3.42697e-09	0.280212	0.264	0.068	4.6833e-05	3	Pak6		Ly6e1	5.04191e-05	0.297918	1	0.949	0.684338	2	Ly6e
Mbd2	3.5618e-09	0.528932	0.857	0.731	4.86756e-05	3	Mbd2		Gbp31	5.16506e-05	0.340819	0.958	0.822	0.701053	2	Gbp3
Limd1	3.64163e-09	0.464709	0.659	0.356	4.97665e-05	3	Limd1		Ednrb1	5.28235e-05	0.326011	0.396	0.191	0.716973	2	Ednrb
Prrg4	3.72494e-09	0.329045	0.286	0.079	5.0905e-05	3	Prrg4		Mef2c	6.02292e-05	0.270916	0.458	0.236	0.81749	2	Mef2c
Tpd52	3.83718e-09	0.427033	0.44	0.179	5.24389e-05	3	Tpd52		Tmem1401	6.20099e-05	0.341391	0.896	0.723	0.841661	2	Tmem140
Arhgef5	3.91113e-09	0.44255	0.385	0.141	5.34495e-05	3	Arhgef5		C3ar1	6.78386e-05	0.422901	0.51	0.325	0.920773	2	C3ar1
Yod1	3.98587e-09	0.401815	0.451	0.185	5.44709e-05	3	Yod1		Tmod4	6.99864e-05	0.271737	0.51	0.287	0.949926	2	Tmod4
Vipr1	4.11582e-09	0.273471	0.231	0.053	5.62468e-05	3	Vipr1		Pmp22	7.57419e-05	0.37951	0.812	0.65	1	2	Pmp22
Il22ra1	4.29876e-09	0.261665	0.187	0.034	5.87469e-05	3	Il22ra1		Hcls1	7.64046e-05	0.366625	0.583	0.379	1	2	Hcls1
Gem	4.40166e-09	0.317596	0.374	0.128	6.01531e-05	3	Gem		Tubb6	7.92302e-05	0.43926	0.604	0.427	1	2	Tubb6
Efna4	4.43492e-09	0.306677	0.308	0.09	6.06077e-05	3	Efna4		Pf4	8.43529e-05	0.435483	0.667	0.494	1	2	Pf4
Serpina3g	4.53405e-09	0.452176	0.231	0.055	6.19624e-05	3	Serpina3g		Unc93b1	9.09977e-05	0.461731	0.75	0.65	1	2	Unc93b1
Il13ra1	4.70328e-09	0.462911	0.549	0.267	6.42751e-05	3	Il13ra1		Igfbp5	9.40063e-05	0.286363	0.99	0.971	1	2	Igfbp5
Selplg	4.88593e-09	0.410024	0.407	0.156	6.67711e-05	3	Selplg		Sncg1	9.62576e-05	0.283773	0.917	0.688	1	2	Sncg
Plxnb1	4.97809e-09	0.419646	0.451	0.183	6.80305e-05	3	Plxnb1		Sirpa	0.000106914	0.481798	0.76	0.669	1	2	Sirpa
Ano8	5.00645e-09	0.589797	0.527	0.258	6.84181e-05	3	Ano8		Tmem173	0.000124548	0.410814	0.542	0.347	1	2	Tmem173
Akna	5.26463e-09	0.409533	0.44	0.179	7.19464e-05	3	Akna		Irgm2	0.00012751	0.26497	1	0.952	1	2	Irgm2
Flt3l	5.33125e-09	0.26927	0.308	0.09	7.28568e-05	3	Flt3l		Abcc9	0.000136711	0.361136	0.458	0.277	1	2	Abcc9
Gnai3	5.43794e-09	0.557264	0.648	0.371	7.4315e-05	3	Gnai3		Ifit3	0.000144778	0.346188	0.479	0.277	1	2	Ifit3
Fzd10	5.66912e-09	0.354635	0.286	0.083	7.74742e-05	3	Fzd10		Oasl2	0.000146879	0.351611	0.865	0.745	1	2	Oasl2
Plekha5	5.80555e-09	0.427935	0.56	0.284	7.93387e-05	3	Plekha5		Npc21	0.000147893	0.295395	1	0.994	1	2	Npc2
Zdhhc9	6.11049e-09	0.37021	0.396	0.145	8.3506e-05	3	Zdhhc9		Alox5ap	0.000161239	0.319343	0.635	0.427	1	2	Alox5ap
Ndel1	6.19404e-09	0.650962	0.692	0.446	8.46477e-05	3	Ndel1		Msn	0.000164458	0.33912	0.875	0.742	1	2	Msn
Hs3st3b1	6.23192e-09	0.256428	0.198	0.04	8.51655e-05	3	Hs3st3b1		Epsti1	0.000166745	0.252185	0.312	0.143	1	2	Epsti1
Hmga1b	6.49037e-09	0.301245	0.275	0.075	8.86974e-05	3	Hmga1b		Pnp	0.000166972	0.416489	0.781	0.713	1	2	Pnp
Kazn	6.87918e-09	0.416669	0.374	0.137	9.40108e-05	3	Kazn		Serpinb6a	0.000169821	0.325851	0.729	0.541	1	2	Serpinb6a
Cd3g	6.89968e-09	0.305165	0.22	0.049	9.4291e-05	3	Cd3g		Slfn2	0.000170268	0.418856	0.677	0.541	1	2	Slfn2
Fam110a	6.91504e-09	0.40493	0.407	0.158	9.45009e-05	3	Fam110a		Ccl5	0.000171986	0.430414	0.635	0.484	1	2	Ccl5
Tmem164	6.92551e-09	0.601855	0.484	0.224	9.4644e-05	3	Tmem164		Cotl1	0.000173034	0.351156	0.76	0.624	1	2	Cotl1
Epn3	7.32481e-09	0.388084	0.462	0.19	0.000100101	3	Epn3		Irf1	0.000173488	0.365704	0.958	0.914	1	2	Irf1
Nfkb2	7.50781e-09	0.281262	0.352	0.117	0.000102602	3	Nfkb2		Rap1b	0.000177478	0.279771	1	0.968	1	2	Rap1b
Sh3bp2	7.55378e-09	0.326968	0.418	0.156	0.00010323	3	Sh3bp2		Pfn11	0.000197865	0.28139	0.969	0.936	1	2	Pfn1
Cish	7.79004e-09	0.364201	0.374	0.136	0.000106459	3	Cish		Ifi44l	0.000264457	0.443998	0.448	0.274	1	2	Ifi44l
Sh3yl1	7.98435e-09	0.282244	0.264	0.07	0.000109114	3	Sh3yl1		Fxyd11	0.000282573	0.29615	0.865	0.713	1	2	Fxyd1
Itpkb	8.31544e-09	0.523609	0.692	0.418	0.000113639	3	Itpkb		Cfl2	0.000286495	0.301254	0.833	0.748	1	2	Cfl2
Gmip	8.47093e-09	0.330929	0.396	0.145	0.000115764	3	Gmip		Cxcl121	0.000301032	0.336526	0.771	0.669	1	2	Cxcl12
Cxcl10	8.80851e-09	0.518684	0.198	0.041	0.000120377	3	Cxcl10		Lgals3bp1	0.000323437	0.338273	0.729	0.615	1	2	Lgals3bp
B2m	9.46953e-09	0.420523	1	0.998	0.000129411	3	B2m		Tgfbr2	0.000327576	0.376235	0.792	0.707	1	2	Tgfbr2
Psmb9	9.55586e-09	0.613486	0.659	0.405	0.00013059	3	Psmb9		Nid11	0.00036494	0.343479	0.688	0.541	1	2	Nid1
Mcub	1.0067e-08	0.258407	0.231	0.055	0.000137575	3	Mcub		Capza2	0.000366295	0.307383	0.958	0.924	1	2	Capza2
Ctsh	1.01051e-08	0.43472	0.725	0.431	0.000138096	3	Ctsh		Stat11	0.000371426	0.258997	0.958	0.876	1	2	Stat1
Nupr1	1.13265e-08	0.931938	0.857	0.669	0.000154788	3	Nupr1		Celf21	0.000371762	0.356219	0.781	0.707	1	2	Celf2
Il6ra	1.1949e-08	0.378263	0.418	0.168	0.000163295	3	Il6ra		Ifi207	0.000391357	0.361735	0.667	0.513	1	2	Ifi207
Ezr	1.2021e-08	0.49497	0.78	0.476	0.00016428	3	Ezr		Samhd1	0.00042333	0.277782	0.948	0.939	1	2	Samhd1
Myo18a	1.23974e-08	0.542953	0.648	0.367	0.000169423	3	Myo18a		Mgl21	0.000460803	0.374372	0.802	0.691	1	2	Mgl2
Lemd2	1.28845e-08	0.499131	0.703	0.448	0.000176079	3	Lemd2		Fgd2	0.000469739	0.299108	0.448	0.271	1	2	Fgd2
Slc2a1	1.31203e-08	0.561075	0.538	0.267	0.000179303	3	Slc2a1		Myo1f	0.000478138	0.371208	0.552	0.363	1	2	Myo1f
Klf3	1.34245e-08	0.525614	0.604	0.328	0.000183459	3	Klf3		Wars1	0.000478296	0.317971	0.76	0.678	1	2	Wars
Btg1	1.36508e-08	0.518301	0.868	0.618	0.000186551	3	Btg1		Apobec1	0.00047907	0.369992	0.552	0.36	1	2	Apobec1
Slc7a6	1.4167e-08	0.262853	0.253	0.066	0.000193607	3	Slc7a6		BC005537	0.00048598	0.340741	0.948	0.917	1	2	BC005537
Spns2	1.42973e-08	0.593939	0.582	0.324	0.000195387	3	Spns2		Oasl1	0.000536917	0.257962	0.323	0.162	1	2	Oasl1
Kdm3b	1.44072e-08	0.385575	0.505	0.234	0.000196889	3	Kdm3b		Dock2	0.000555144	0.308905	0.604	0.446	1	2	Dock2
Rhbdl3	1.48587e-08	0.296239	0.33	0.107	0.000203059	3	Rhbdl3		Ifi211	0.00057061	0.285632	0.552	0.35	1	2	Ifi211
Gzmc	1.5589e-08	0.664237	0.198	0.043	0.00021304	3	Gzmc		Parp14	0.000579102	0.323689	0.75	0.637	1	2	Parp14
Jund	1.61408e-08	0.434737	0.989	0.891	0.00022058	3	Jund		Adamts5	0.000599795	0.301811	0.521	0.338	1	2	Adamts5
Cers4	1.62647e-08	1.04678	0.484	0.241	0.000222274	3	Cers4		Tns21	0.000602096	0.38773	0.729	0.615	1	2	Tns2
Tbx1	1.68975e-08	0.417661	0.286	0.087	0.000230921	3	Tbx1		Spp1	0.000645241	0.417477	0.25	0.111	1	2	Spp1
Syne2	1.70816e-08	0.373728	0.451	0.19	0.000233437	3	Syne2		Cd47	0.000648243	0.267802	0.969	0.949	1	2	Cd47
Pfkp	1.72549e-08	0.513509	0.626	0.375	0.000235805	3	Pfkp		Tifa	0.000678581	0.288925	0.438	0.274	1	2	Tifa
Litaf	1.73237e-08	0.476504	0.791	0.514	0.000236746	3	Litaf		Sh3pxd2b	0.000692919	0.309795	0.708	0.551	1	2	Sh3pxd2b
Fam241b	1.76898e-08	0.263203	0.242	0.062	0.000241749	3	Fam241b		Synm	0.000706012	0.266905	0.458	0.277	1	2	Synm
Hist1h3b	1.82601e-08	0.356328	0.286	0.085	0.000249542	3	Hist1h3b		Ssbp4	0.000726682	0.38773	0.562	0.449	1	2	Ssbp4
Nuak1	1.82872e-08	0.263286	0.33	0.105	0.000249913	3	Nuak1		Tmem106a	0.000731271	0.357815	0.583	0.455	1	2	Tmem106a
Dnase2a	1.86445e-08	0.388269	0.44	0.185	0.000254796	3	Dnase2a		Ogn	0.000745235	0.418702	0.583	0.427	1	2	Ogn
Stk17b	1.94402e-08	0.373696	0.396	0.153	0.00026567	3	Stk17b		Cadm31	0.000766263	0.33216	0.615	0.449	1	2	Cadm3
Irf8	1.99126e-08	0.686792	0.44	0.192	0.000272125	3	Irf8		Lpgat11	0.000781106	0.334447	0.771	0.688	1	2	Lpgat1
Mif	2.01509e-08	0.512005	0.615	0.363	0.000275382	3	Mif		Nnat1	0.000792627	0.527355	0.469	0.315	1	2	Nnat
Col23a1	2.12831e-08	0.33178	0.22	0.053	0.000290855	3	Col23a1		Bin1	0.000808824	0.310326	0.656	0.506	1	2	Bin1
Map3k9	2.23298e-08	0.285855	0.22	0.053	0.00030516	3	Map3k9		Il2rg	0.000838844	0.294621	0.469	0.29	1	2	Il2rg
Myo1e	2.39871e-08	0.406852	0.538	0.266	0.000327807	3	Myo1e		Pip4k2a	0.000839408	0.356642	0.562	0.42	1	2	Pip4k2a
Tbrg1	2.40552e-08	0.515429	0.714	0.45	0.000328739	3	Tbrg1		Fcgr4	0.000921481	0.32633	0.5	0.331	1	2	Fcgr4
Cd209c	2.44563e-08	0.842771	0.495	0.254	0.000334219	3	Cd209c		Cd2741	0.00095909	0.269925	0.896	0.748	1	2	Cd274
Socs1	2.72295e-08	0.360127	0.308	0.1	0.000372118	3	Socs1		Irf8	0.000966623	0.316744	0.625	0.468	1	2	Irf8
Micu1	2.7868e-08	0.627967	0.703	0.458	0.000380844	3	Micu1		Olfm1	0.000985629	0.287926	0.646	0.484	1	2	Olfm1
Tubb4b	2.82982e-08	0.507299	0.626	0.365	0.000386723	3	Tubb4b		Anxa31	0.000992414	0.552512	0.604	0.449	1	2	Anxa3
Plk3	2.89543e-08	0.387409	0.418	0.173	0.000395689	3	Plk3		Itgb7	0.00105124	0.272415	0.281	0.143	1	2	Itgb7
Thsd1	2.92495e-08	0.452981	0.286	0.09	0.000399724	3	Thsd1		Rnf213	0.00106101	0.375019	0.771	0.752	1	2	Rnf213
Cck	2.96337e-08	0.504131	0.253	0.072	0.000404974	3	Cck		Lyn	0.00119084	0.372882	0.656	0.51	1	2	Lyn
Gk5	2.98351e-08	0.369848	0.275	0.083	0.000407727	3	Gk5		Psmb10	0.00122825	0.258279	0.865	0.803	1	2	Psmb10
Naga	3.0015e-08	0.544773	0.692	0.42	0.000410185	3	Naga		Antxr2	0.00126811	0.325467	0.562	0.401	1	2	Antxr2
Hoxb6	3.13774e-08	0.370071	0.352	0.128	0.000428803	3	Hoxb6		Shisa5	0.00128533	0.367739	0.604	0.49	1	2	Shisa5
Vat1	3.16371e-08	0.547616	0.769	0.556	0.000432352	3	Vat1		Plekho1	0.00141781	0.332184	0.594	0.49	1	2	Plekho1
Actr3	3.194e-08	0.481933	0.736	0.478	0.000436492	3	Actr3		Lsp11	0.00142977	0.356495	0.656	0.551	1	2	Lsp1
Abi1	3.216e-08	0.470178	0.703	0.478	0.000439499	3	Abi1		Ap2a2	0.00148728	0.375056	0.719	0.618	1	2	Ap2a2
Kifc3	3.34228e-08	0.500919	0.473	0.224	0.000456756	3	Kifc3		Ppp1r18	0.00158701	0.283566	0.583	0.417	1	2	Ppp1r18
Acad9	3.40597e-08	0.327073	0.374	0.141	0.00046546	3	Acad9		Ackr3	0.00172056	0.346675	0.542	0.385	1	2	Ackr3
Llgl2	3.43265e-08	0.27048	0.242	0.064	0.000469107	3	Llgl2		Gimap8	0.00188185	0.255346	0.417	0.255	1	2	Gimap8
Slc16a13	3.44421e-08	0.350395	0.33	0.113	0.000470686	3	Slc16a13		Themis2	0.00200182	0.279308	0.417	0.277	1	2	Themis2
Aif1l	3.69253e-08	0.409186	0.341	0.124	0.000504621	3	Aif1l		Emp31	0.00203625	0.361735	0.635	0.535	1	2	Emp3
Fgl21	3.74861e-08	0.662974	0.604	0.363	0.000512285	3	Fgl2		Rnase6	0.00204846	0.257531	0.344	0.194	1	2	Rnase6
Cd37	3.98678e-08	0.416343	0.396	0.16	0.000544833	3	Cd37		Lbp	0.00205699	0.315544	0.51	0.363	1	2	Lbp
Sema3a	4.01355e-08	0.307357	0.165	0.03	0.000548492	3	Sema3a		Klf2	0.00208433	0.30143	0.74	0.631	1	2	Klf2
Arntl	4.13833e-08	0.28996	0.418	0.166	0.000565544	3	Arntl		Rasa4	0.00218598	0.306143	0.625	0.455	1	2	Rasa4
Tnfaip8	4.15729e-08	0.472867	0.604	0.341	0.000568135	3	Tnfaip8		Plekho2	0.00225621	0.270587	0.719	0.605	1	2	Plekho2
Retreg1	4.30357e-08	0.369254	0.429	0.185	0.000588126	3	Retreg1		Fxyd5	0.00238258	0.329862	0.76	0.627	1	2	Fxyd5
Rxra	4.71729e-08	0.45571	0.736	0.463	0.000644665	3	Rxra		Dhx58	0.00243956	0.266357	0.302	0.169	1	2	Dhx58
Cyp17a1	4.86904e-08	0.316122	0.121	0.015	0.000665403	3	Cyp17a1		Man2b1	0.00245	0.299429	0.76	0.653	1	2	Man2b1
Eea1	5.07828e-08	0.471233	0.659	0.397	0.000693997	3	Eea1		Csf1r	0.0025458	0.308905	0.573	0.427	1	2	Csf1r
Itpkc	5.08982e-08	0.26642	0.308	0.1	0.000695575	3	Itpkc		Zfp106	0.00258852	0.312543	0.615	0.529	1	2	Zfp106
Cgn	5.6311e-08	0.523208	0.462	0.222	0.000769546	3	Cgn		Gsdmd	0.00265242	0.293074	0.677	0.561	1	2	Gsdmd
Gm10260	5.66137e-08	0.290193	1	0.977	0.000773682	3	Gm10260		Dpp4	0.00268993	0.308041	0.417	0.264	1	2	Dpp4
Ybx3	5.80028e-08	0.604498	0.978	0.896	0.000792667	3	Ybx3		Snx5	0.00272994	0.337689	0.719	0.65	1	2	Snx5
H2-M3	5.90487e-08	0.312564	0.429	0.177	0.000806959	3	H2-M3		Oas3	0.00281932	0.280213	0.281	0.159	1	2	Oas3
Il34	6.04863e-08	0.499159	0.56	0.303	0.000826606	3	Il34		Arl6ip5	0.00282512	0.331942	0.708	0.653	1	2	Arl6ip5
Ctnna1	6.11592e-08	0.441091	0.923	0.812	0.000835802	3	Ctnna1		Chmp6	0.00285497	0.255216	0.448	0.296	1	2	Chmp6
Tpbg	6.38136e-08	0.440822	0.582	0.32	0.000872076	3	Tpbg		Cavin11	0.00294902	0.282813	0.802	0.694	1	2	Cavin1
Sult5a1	6.56135e-08	0.345554	0.308	0.105	0.000896675	3	Sult5a1		Gbp61	0.0030936	0.255505	0.938	0.825	1	2	Gbp6
Lrig1	6.62011e-08	0.550362	0.593	0.354	0.000904704	3	Lrig1		Tek1	0.00329371	0.286753	0.417	0.271	1	2	Tek
Cxcl14	6.69049e-08	0.734779	0.758	0.586	0.000914322	3	Cxcl14		Pik3ap1	0.00337406	0.297788	0.458	0.315	1	2	Pik3ap1
Lyz1	6.85432e-08	0.599566	0.341	0.13	0.000936711	3	Lyz1		Cma1	0.00343699	0.280637	0.51	0.331	1	2	Cma1
Synrg	6.85869e-08	0.269388	0.374	0.139	0.000937309	3	Synrg		Ccl11	0.00346293	0.402126	0.698	0.599	1	2	Ccl11
Prss8	7.31327e-08	0.310308	0.418	0.169	0.000999431	3	Prss8		Arap1	0.00355206	0.374791	0.583	0.5	1	2	Arap1
Shtn1	7.67945e-08	0.295678	0.385	0.149	0.00104947	3	Shtn1		Tm6sf1	0.00355439	0.31808	0.531	0.395	1	2	Tm6sf1
Apcdd1	7.68606e-08	0.509915	0.582	0.326	0.00105038	3	Apcdd1		Pcolce21	0.00356529	0.25302	0.802	0.624	1	2	Pcolce2
Kif21a	7.97882e-08	0.758177	0.473	0.256	0.00109039	3	Kif21a		Tifab	0.00359305	0.261872	0.344	0.204	1	2	Tifab
Dpp3	8.11269e-08	0.48588	0.615	0.345	0.00110868	3	Dpp3		Fbn1	0.00372286	0.347996	0.646	0.573	1	2	Fbn1
Hist1h3c	8.33398e-08	0.431711	0.308	0.107	0.00113892	3	Hist1h3c		Zeb21	0.00445652	0.278271	0.833	0.803	1	2	Zeb2
Tec	8.45961e-08	0.334139	0.363	0.139	0.00115609	3	Tec		Evi2a	0.00454807	0.2673	0.469	0.322	1	2	Evi2a
P3h2	8.58767e-08	0.327898	0.363	0.139	0.00117359	3	P3h2		Ifngr2	0.00455669	0.266376	0.594	0.455	1	2	Ifngr2
Erp29	8.71618e-08	0.430429	0.879	0.704	0.00119115	3	Erp29		Dram11	0.00459629	0.287182	0.708	0.557	1	2	Dram1
Cd341	8.92673e-08	0.658701	0.824	0.659	0.00121993	3	Cd34		Itgb2	0.00462648	0.355669	0.448	0.318	1	2	Itgb2
Clip4	9.23933e-08	0.449616	0.527	0.267	0.00126265	3	Clip4		Ntrk21	0.00491832	0.297486	0.521	0.389	1	2	Ntrk2
Ank	9.29227e-08	0.448116	0.626	0.371	0.00126988	3	Ank		Srgn	0.00492864	0.322834	0.573	0.446	1	2	Srgn
Rsrp1	9.79799e-08	0.326593	0.978	0.989	0.00133899	3	Rsrp1		Ifi471	0.00504726	0.263523	0.917	0.869	1	2	Ifi47
AI413582	1.03504e-07	0.363604	0.44	0.196	0.00141448	3	AI413582		Efemp1	0.00554539	0.295405	0.646	0.529	1	2	Efemp1
Kat6a	1.06851e-07	0.439931	0.692	0.456	0.00146022	3	Kat6a		Xaf1	0.0057321	0.339902	0.719	0.64	1	2	Xaf1
Smc4	1.18948e-07	0.386511	0.374	0.149	0.00162555	3	Smc4		Snx6	0.00582572	0.304271	0.667	0.57	1	2	Snx6
Fam189a2	1.24673e-07	0.464355	0.451	0.22	0.00170378	3	Fam189a2		Rassf4	0.00583043	0.398358	0.542	0.471	1	2	Rassf4
Acox2	1.32378e-07	0.250959	0.209	0.053	0.00180907	3	Acox2		Resf1	0.00623259	0.281023	0.562	0.459	1	2	Resf1
Ywhaz	1.38073e-07	0.436019	0.923	0.812	0.0018869	3	Ywhaz		Hk3	0.00641342	0.307072	0.365	0.236	1	2	Hk3
Ptgfrn	1.40003e-07	0.4482	0.67	0.42	0.00191329	3	Ptgfrn		Fyb	0.0065546	0.266625	0.531	0.42	1	2	Fyb
Tanc1	1.48285e-07	0.450626	0.429	0.2	0.00202646	3	Tanc1		Znfx1	0.00672123	0.33598	0.625	0.554	1	2	Znfx1
Mast3	1.48583e-07	0.286039	0.341	0.124	0.00203053	3	Mast3		Phf11d	0.00687151	0.320467	0.469	0.354	1	2	Phf11d
Pcolce21	1.57697e-07	0.427367	0.725	0.452	0.00215509	3	Pcolce2		Hpse	0.00700883	0.269569	0.396	0.264	1	2	Hpse
2001-03-01	1.66657e-07	0.329761	0.286	0.096	0.00227754	3	2001-03-01		Evl	0.00720951	0.303947	0.531	0.42	1	2	Evl
Herpud1	1.74531e-07	0.466565	0.593	0.347	0.00238514	3	Herpud1		Kcnab2	0.00728093	0.256944	0.271	0.159	1	2	Kcnab2
Cbarp	1.7735e-07	0.3394	0.374	0.151	0.00242367	3	Cbarp		Gzmb	0.00736759	0.272415	0.25	0.134	1	2	Gzmb
Cyp2f2	1.78956e-07	0.66706	0.802	0.605	0.00244561	3	Cyp2f2		Gda	0.00749328	0.316539	0.708	0.618	1	2	Gda
Plxnb2	1.79198e-07	0.484712	0.747	0.565	0.00244891	3	Plxnb2		Mapkapk2	0.00789502	0.257146	0.896	0.822	1	2	Mapkapk2
Ctss1	1.80957e-07	0.757182	0.615	0.39	0.00247295	3	Ctss		Ncf1	0.00800719	0.33787	0.469	0.338	1	2	Ncf1
Gramd1c	1.90459e-07	0.373587	0.253	0.077	0.00260281	3	Gramd1c		Mafb	0.00810666	0.279514	0.542	0.433	1	2	Mafb
Hip1r	1.91904e-07	0.300972	0.363	0.141	0.00262256	3	Hip1r		Dmpk	0.00822938	0.273397	0.552	0.443	1	2	Dmpk
Srebf2	1.95722e-07	0.420877	0.648	0.394	0.00267474	3	Srebf2		Mlkl	0.00855593	0.274126	0.458	0.325	1	2	Mlkl
Smagp	2.13634e-07	0.335854	0.484	0.228	0.00291952	3	Smagp		Eng1	0.00872692	0.252928	0.635	0.557	1	2	Eng
Wfdc21	2.2076e-07	0.831787	0.626	0.446	0.0030169	3	Wfdc21		Rab3il1	0.0089324	0.297199	0.562	0.475	1	2	Rab3il1
Elmsan1	2.26549e-07	0.415272	0.67	0.407	0.00309601	3	Elmsan1		Fstl1	0.00915633	0.329783	0.646	0.551	1	2	Fstl1
Ptprcap	2.27238e-07	0.358532	0.264	0.085	0.00310544	3	Ptprcap		Tyrobp	0.00949173	0.284551	0.615	0.513	1	2	Tyrobp
Spint1	2.37116e-07	0.379371	0.396	0.168	0.00324043	3	Spint1		Thbd	0.0095944	0.281286	0.458	0.328	1	2	Thbd
Tmpo	2.49475e-07	0.411446	0.604	0.333	0.00340932	3	Tmpo		Slc11a1	0.00959713	0.351896	0.375	0.274	1	2	Slc11a1
Npc1	2.50005e-07	0.452391	0.44	0.213	0.00341656	3	Npc1		Gpc3	0.00985571	0.270426	0.427	0.293	1	2	Gpc3
Sptlc2	2.54063e-07	0.387559	0.791	0.563	0.00347203	3	Sptlc2		Il20ra	2.85404e-39	1.4829	0.918	0.139	3.87379e-35	3	Il20ra
Rora	2.5437e-07	0.551595	0.626	0.416	0.00347623	3	Rora		Sp6	6.04317e-39	1.00668	0.796	0.075	8.2024e-35	3	Sp6
Clip1	2.72449e-07	0.444534	0.703	0.465	0.00372329	3	Clip1		Serpinb7	8.45394e-37	1.40685	0.918	0.144	1.14745e-32	3	Serpinb7
Extl1	2.75913e-07	0.384564	0.451	0.211	0.00377063	3	Extl1		Fndc9	2.03361e-36	1.53524	0.939	0.169	2.76022e-32	3	Fndc9
Fam111a	2.76457e-07	0.329424	0.352	0.139	0.00377807	3	Fam111a		Wnt3	5.97483e-36	1.28928	0.878	0.127	8.10964e-32	3	Wnt3
Tmbim1	2.92916e-07	0.423975	0.769	0.574	0.00400298	3	Tmbim1		Calm5	9.48815e-36	1.92729	1	0.258	1.28783e-31	3	Calm5
Gcnt2	3.11838e-07	0.36093	0.473	0.224	0.00426157	3	Gcnt2		Pou3f1	6.68845e-35	1.05068	0.837	0.111	9.07824e-31	3	Pou3f1
Gm8909	3.2487e-07	0.349378	0.33	0.126	0.00443967	3	Gm8909		Skint10	4.12828e-34	1.31009	0.816	0.116	5.60332e-30	3	Skint10
Rtkn	3.30352e-07	0.396732	0.505	0.252	0.00451459	3	Rtkn		Elmod1	1.62016e-33	1.45205	0.898	0.175	2.19904e-29	3	Elmod1
Eif6	3.34453e-07	0.396543	0.725	0.478	0.00457063	3	Eif6		Pou2f3	2.85752e-33	1.53322	0.98	0.271	3.87851e-29	3	Pou2f3
Dusp7	3.41392e-07	0.389495	0.626	0.365	0.00466547	3	Dusp7		Nccrp1	6.59853e-33	2.20748	1	0.357	8.95618e-29	3	Nccrp1
Cachd1	3.55945e-07	0.425034	0.484	0.241	0.00486435	3	Cachd1		Pla2g2f	1.91468e-32	2.41584	1	0.435	2.5988e-28	3	Pla2g2f
Daglb	3.65762e-07	0.33247	0.593	0.313	0.00499851	3	Daglb		Slc6a14	2.77955e-32	1.43879	0.918	0.186	3.77268e-28	3	Slc6a14
Arhgef37	3.84521e-07	0.334701	0.264	0.087	0.00525487	3	Arhgef37		Clic3	2.83007e-32	1.77084	0.98	0.283	3.84125e-28	3	Clic3
Ccnf	3.95628e-07	0.25613	0.187	0.045	0.00540665	3	Ccnf		Kprp	3.56222e-32	2.04537	0.98	0.294	4.835e-28	3	Kprp
Mfhas1	4.0006e-07	0.332193	0.396	0.171	0.00546722	3	Mfhas1		Casp14	6.15336e-32	1.13593	0.755	0.094	8.35196e-28	3	Casp14
Lrrc28	4.03075e-07	0.371393	0.374	0.158	0.00550843	3	Lrrc28		Lypd5	6.53008e-32	2.27871	1	0.416	8.86328e-28	3	Lypd5
Dkkl1	4.11784e-07	0.433742	0.418	0.198	0.00562744	3	Dkkl1		Krt78	7.38175e-32	1.73368	0.918	0.23	1.00193e-27	3	Krt78
Cdh3	4.15534e-07	0.371182	0.286	0.102	0.00567869	3	Cdh3		Gm94	7.6779e-32	2.55832	1	0.443	1.04212e-27	3	Gm94
Cited2	4.29024e-07	0.308658	0.473	0.226	0.00586304	3	Cited2		Dsc1	9.103e-32	2.06198	1	0.363	1.23555e-27	3	Dsc1
Cpxm2	4.31813e-07	0.291389	0.308	0.111	0.00590116	3	Cpxm2		Dsg1a	1.05357e-31	2.59064	1	0.468	1.43001e-27	3	Dsg1a
Atp7a	4.59557e-07	0.275647	0.352	0.136	0.00628031	3	Atp7a		2310050C09Rik	1.09009e-31	2.37076	1	0.407	1.47959e-27	3	2310050C09Rik
Fcgr2b1	4.62717e-07	0.399723	0.473	0.226	0.00632348	3	Fcgr2b		Serpina12	1.2822e-31	1.73819	0.959	0.283	1.74033e-27	3	Serpina12
Ar	4.64706e-07	0.462979	0.549	0.331	0.00635068	3	Ar		Klf5	1.32504e-31	1.89051	1	0.382	1.79847e-27	3	Klf5
Crip1	4.83428e-07	0.497522	0.89	0.819	0.00660652	3	Crip1		Pla2g4f	1.99095e-31	0.999604	0.735	0.086	2.70232e-27	3	Pla2g4f
Itgb2	5.01609e-07	0.370141	0.341	0.136	0.00685499	3	Itgb2		Klk5	2.15899e-31	1.46824	0.878	0.175	2.93039e-27	3	Klk5
Satb1	5.08392e-07	0.319214	0.341	0.136	0.00694769	3	Satb1		Ovol1	2.7896e-31	1.04846	0.878	0.155	3.78632e-27	3	Ovol1
Vrk1	5.20354e-07	0.298613	0.352	0.139	0.00711116	3	Vrk1		Il20rb1	2.81485e-31	1.78476	1	0.327	3.8206e-27	3	Il20rb
Eef1b2	5.20722e-07	0.281361	0.989	0.987	0.00711619	3	Eef1b2		Oas1f	2.89204e-31	1.33835	0.959	0.224	3.92537e-27	3	Oas1f
Kdm1b	5.2403e-07	0.39762	0.44	0.217	0.0071614	3	Kdm1b		Hrnr	3.25903e-31	1.23004	0.816	0.133	4.42347e-27	3	Hrnr
Nfatc2	5.41039e-07	0.272558	0.319	0.119	0.00739384	3	Nfatc2		Vsig10l	3.4326e-31	1.2862	0.857	0.152	4.65906e-27	3	Vsig10l
Atp2a2	5.54259e-07	0.447202	0.879	0.782	0.0075745	3	Atp2a2		Nlrp10	3.56633e-31	1.34178	0.857	0.163	4.84058e-27	3	Nlrp10
Sbf1	5.61903e-07	0.378538	0.615	0.35	0.00767897	3	Sbf1		Il22ra2	5.83011e-31	0.982683	0.612	0.05	7.91321e-27	3	Il22ra2
Ipmk	5.65048e-07	0.300466	0.308	0.115	0.00772194	3	Ipmk		Nipal41	8.8532e-31	1.47184	0.98	0.241	1.20164e-26	3	Nipal4
Adprhl2	5.89237e-07	0.419421	0.549	0.315	0.00805251	3	Adprhl2		Defb11	1.17895e-30	1.25821	0.898	0.177	1.60019e-26	3	Defb1
Ankrd50	5.95662e-07	0.32164	0.418	0.19	0.00814032	3	Ankrd50		Bbox1	1.27471e-30	1.48766	0.898	0.188	1.73017e-26	3	Bbox1
Il33	5.97404e-07	0.320693	0.231	0.07	0.00816412	3	Il33		Dapl1	1.28688e-30	2.45262	1	0.496	1.74669e-26	3	Dapl1
Tacc2	6.05456e-07	0.405875	0.637	0.373	0.00827416	3	Tacc2		Gjb5	2.2596e-30	1.38695	0.898	0.186	3.06696e-26	3	Gjb5
Cnnm3	6.3373e-07	0.287905	0.341	0.136	0.00866055	3	Cnnm3		Ptgs1	2.62008e-30	1.92243	0.98	0.382	3.55624e-26	3	Ptgs1
Epcam	6.44026e-07	0.420326	0.824	0.623	0.00880126	3	Epcam		Calm4	3.31143e-30	2.84787	1	0.679	4.49461e-26	3	Calm4
Sgk3	6.49379e-07	0.258765	0.297	0.105	0.00887442	3	Sgk3		Pof1b	4.04263e-30	1.9082	1	0.391	5.48706e-26	3	Pof1b
Inafm1	6.53783e-07	0.286874	0.363	0.147	0.00893459	3	Inafm1		Dmkn1	4.38171e-30	2.80888	1	0.756	5.94729e-26	3	Dmkn
Hivep1	6.83725e-07	0.398726	0.604	0.362	0.00934379	3	Hivep1		Serpinb21	4.7726e-30	1.44819	0.939	0.222	6.47785e-26	3	Serpinb2
H2-DMb1	7.0716e-07	0.279236	0.253	0.081	0.00966405	3	H2-DMb1		Cyp4f39	8.03987e-30	1.159	0.878	0.161	1.09125e-25	3	Cyp4f39
Endod1	7.08237e-07	0.26251	0.242	0.075	0.00967876	3	Endod1		Adgrf4	8.09194e-30	1.15558	0.776	0.125	1.09832e-25	3	Adgrf4
H2-K1	7.24448e-07	0.535728	0.835	0.716	0.0099003	3	H2-K1		Acer11	8.9782e-30	1.39231	0.959	0.238	1.21861e-25	3	Acer1
Ier5	7.26771e-07	0.517569	0.593	0.397	0.00993205	3	Ier5		Flg	1.17307e-29	2.4008	1	0.476	1.59221e-25	3	Flg
Sun2	7.51014e-07	0.402806	0.78	0.535	0.0102634	3	Sun2		Krtdap1	1.19338e-29	2.91598	1	0.778	1.61978e-25	3	Krtdap
Rab11a	7.59737e-07	0.499081	0.835	0.712	0.0103826	3	Rab11a		Susd21	1.47608e-29	2.25708	1	0.573	2.00348e-25	3	Susd2
Kdm2b	8.22765e-07	0.360144	0.396	0.183	0.0112439	3	Kdm2b		Anxa9	1.63378e-29	1.45857	0.959	0.258	2.21753e-25	3	Anxa9
Sfxn3	8.60914e-07	0.301191	0.44	0.202	0.0117653	3	Sfxn3		Krt771	1.64743e-29	3.07824	1	0.806	2.23605e-25	3	Krt77
Pak4	8.65675e-07	0.33504	0.407	0.185	0.0118303	3	Pak4		Krt101	2.59005e-29	3.01545	1	0.842	3.51548e-25	3	Krt10
Arhgap10	8.66633e-07	0.311503	0.516	0.262	0.0118434	3	Arhgap10		Sbsn1	2.76806e-29	2.24993	1	0.598	3.75709e-25	3	Sbsn
Fchsd2	8.92963e-07	0.27523	0.363	0.147	0.0122032	3	Fchsd2		Lor	2.90751e-29	2.9243	1	0.756	3.94637e-25	3	Lor
Mtmr11	9.07455e-07	0.256067	0.319	0.121	0.0124013	3	Mtmr11		Flg21	3.11987e-29	2.85317	1	0.72	4.2346e-25	3	Flg2
Tifab	9.59649e-07	0.363708	0.264	0.09	0.0131146	3	Tifab		Abca12	3.87772e-29	1.65388	0.898	0.216	5.26323e-25	3	Abca12
Selenoi	9.70344e-07	0.320093	0.385	0.169	0.0132607	3	Selenoi		Fam25c1	3.90213e-29	2.63959	1	0.867	5.29637e-25	3	Fam25c
Erbb3	9.92064e-07	0.51398	0.571	0.343	0.0135575	3	Erbb3		Krt23	4.40248e-29	1.9558	0.98	0.396	5.97549e-25	3	Krt23
Sema4a	1.01881e-06	0.411702	0.505	0.266	0.0139231	3	Sema4a		Krt801	6.49042e-29	2.16861	1	0.665	8.80945e-25	3	Krt80
Gadd45b	1.03793e-06	0.35409	0.385	0.171	0.0141844	3	Gadd45b		Dsp1	8.05586e-29	2.29932	1	0.825	1.09342e-24	3	Dsp
Rgs10	1.04584e-06	0.341374	0.44	0.215	0.0142924	3	Rgs10		Ly6g6e	8.34287e-29	1.18071	0.796	0.133	1.13238e-24	3	Ly6g6e
Lratd1	1.05275e-06	0.408591	0.418	0.202	0.0143868	3	Lratd1		Tprg	1.05537e-28	1.27642	0.837	0.166	1.43245e-24	3	Tprg
Ldah	1.0762e-06	0.449798	0.549	0.301	0.0147074	3	Ldah		Tmprss4	1.08487e-28	1.14746	0.816	0.141	1.4725e-24	3	Tmprss4
Tmem184a	1.09006e-06	0.3394	0.341	0.139	0.0148967	3	Tmem184a		Ankrd35	1.56725e-28	1.5885	0.918	0.263	2.12723e-24	3	Ankrd35
Trim11	1.09602e-06	0.304459	0.593	0.326	0.0149782	3	Trim11		Lipm1	1.82658e-28	1.58795	0.918	0.271	2.47922e-24	3	Lipm
Smap2	1.11853e-06	0.352755	0.429	0.202	0.0152859	3	Smap2		Dsc31	1.8718e-28	2.14241	1	0.463	2.54059e-24	3	Dsc3
Orai1	1.12904e-06	0.396319	0.582	0.343	0.0154295	3	Orai1		Tacstd21	1.95515e-28	2.2623	1	0.759	2.65373e-24	3	Tacstd2
Fmnl1	1.13191e-06	0.319353	0.385	0.171	0.0154687	3	Fmnl1		Lsr	2.30776e-28	1.47058	0.959	0.33	3.13233e-24	3	Lsr
Brd1	1.16733e-06	0.383423	0.451	0.222	0.0159528	3	Brd1		Kif21a1	2.34035e-28	1.69365	1	0.377	3.17655e-24	3	Kif21a
Prickle2	1.20434e-06	0.320093	0.385	0.168	0.0164585	3	Prickle2		Gltp	2.61917e-28	2.13903	1	0.637	3.555e-24	3	Gltp
Irx4	1.22794e-06	0.293116	0.253	0.085	0.016781	3	Irx4		Il1rn	2.76767e-28	1.56166	1	0.355	3.75656e-24	3	Il1rn
Frmd6	1.38609e-06	0.348081	0.67	0.412	0.0189423	3	Frmd6		Clca2	2.76907e-28	1.28708	0.898	0.208	3.75845e-24	3	Clca2
Scara51	1.42352e-06	0.482489	0.626	0.411	0.0194538	3	Scara5		Eps8l11	2.92987e-28	1.76643	0.98	0.368	3.97672e-24	3	Eps8l1
Osr2	1.43111e-06	0.397286	0.385	0.177	0.0195575	3	Osr2		Ivl1	3.68183e-28	1.28999	0.878	0.194	4.99734e-24	3	Ivl
Rnf208	1.48715e-06	0.385418	0.33	0.141	0.0203233	3	Rnf208		Sptbn21	3.83578e-28	1.54754	1	0.374	5.2063e-24	3	Sptbn2
Duox1	1.51284e-06	0.254447	0.264	0.089	0.0206744	3	Duox1		Krt1	4.50199e-28	2.57167	0.98	0.501	6.11055e-24	3	Krt1
Cbfb	1.52331e-06	0.36713	0.418	0.2	0.0208175	3	Cbfb		Lipn	4.83338e-28	0.866195	0.592	0.055	6.56035e-24	3	Lipn
Mucl1	1.53833e-06	0.505814	0.198	0.056	0.0210229	3	Mucl1		Chit11	5.9264e-28	1.55572	0.98	0.343	8.0439e-24	3	Chit1
Tef	1.54158e-06	0.330509	0.659	0.412	0.0210672	3	Tef		Jup1	7.6134e-28	1.89983	1	0.917	1.03337e-23	3	Jup
Tex264	1.54895e-06	0.490981	0.626	0.439	0.0211679	3	Tex264		Ly6g6c1	7.90499e-28	2.07848	1	0.654	1.07294e-23	3	Ly6g6c
Pawr	1.59741e-06	0.352699	0.516	0.269	0.0218302	3	Pawr		Evpl1	8.07391e-28	1.80146	1	0.438	1.09587e-23	3	Evpl
Lpcat2	1.67813e-06	0.299936	0.264	0.092	0.0229333	3	Lpcat2		Hspb1	8.24729e-28	1.82296	1	0.695	1.11941e-23	3	Hspb1
Carns1	1.74923e-06	0.363533	0.231	0.073	0.0239049	3	Carns1		Alox12	8.68803e-28	0.835821	0.633	0.069	1.17923e-23	3	Alox12
St5	1.82316e-06	0.32097	0.462	0.222	0.0249153	3	St5		Pdzk1ip11	8.73892e-28	1.91848	1	0.443	1.18613e-23	3	Pdzk1ip1
Arhgap9	1.83438e-06	0.352128	0.319	0.13	0.0250686	3	Arhgap9		Wfdc21	8.90831e-28	1.9878	1	0.499	1.20912e-23	3	Wfdc21
2008-09-01	1.84792e-06	0.451199	0.615	0.395	0.0252536	3	2008-09-01		Gpr87	8.98426e-28	1.01962	0.735	0.114	1.21943e-23	3	Gpr87
Ptbp3	1.85146e-06	0.414442	0.879	0.682	0.025302	3	Ptbp3		Bpifc	1.00624e-27	1.38191	0.816	0.158	1.36577e-23	3	Bpifc
Gse1	1.86663e-06	0.27482	0.374	0.162	0.0255094	3	Gse1		Alox12b	1.07079e-27	1.28279	0.796	0.152	1.45339e-23	3	Alox12b
2003-03-01	1.88522e-06	0.279236	0.231	0.073	0.0257634	3	2003-03-01		Cdsn1	1.17288e-27	1.81792	0.98	0.407	1.59195e-23	3	Cdsn
Vps4b	1.93716e-06	0.277707	0.418	0.194	0.0264733	3	Vps4b		Pkp11	1.20624e-27	2.085	1	0.645	1.63723e-23	3	Pkp1
Lrrfip2	1.97196e-06	0.361229	0.56	0.328	0.0269489	3	Lrrfip2		Pnpla1	1.43898e-27	0.539588	0.469	0.025	1.95312e-23	3	Pnpla1
Gbp2b	2.03374e-06	0.546724	0.505	0.282	0.027793	3	Gbp2b		Lgals71	1.48896e-27	2.16203	1	0.825	2.02097e-23	3	Lgals7
Arhgap30	2.06927e-06	0.260876	0.308	0.119	0.0282786	3	Arhgap30		Efna31	1.48911e-27	1.61715	0.98	0.349	2.02117e-23	3	Efna3
Pqlc3	2.14878e-06	0.281739	0.352	0.149	0.0293652	3	Pqlc3		Ppl1	1.79847e-27	2.00302	1	0.596	2.44106e-23	3	Ppl
Arhgap27	2.20127e-06	0.325207	0.473	0.235	0.0300825	3	Arhgap27		Serpinb51	2.10769e-27	1.65504	0.98	0.388	2.86077e-23	3	Serpinb5
Sfpq	2.20706e-06	0.378601	0.923	0.829	0.0301616	3	Sfpq		Gata31	3.24332e-27	1.83414	1	0.64	4.40215e-23	3	Gata3
Dock2	2.3199e-06	0.323931	0.341	0.143	0.0317037	3	Dock2		Trim291	3.36766e-27	1.70501	1	0.435	4.57093e-23	3	Trim29
Grhl2	2.47925e-06	0.277452	0.451	0.217	0.0338814	3	Grhl2		Ifitm6	3.67596e-27	0.955843	0.735	0.108	4.98938e-23	3	Ifitm6
Vgll31	2.4794e-06	0.556208	0.527	0.32	0.0338834	3	Vgll3		Nectin3	3.86358e-27	1.2238	0.898	0.222	5.24404e-23	3	Nectin3
Rcn1	2.52082e-06	0.406291	0.681	0.463	0.0344495	3	Rcn1		Ly6d1	4.74086e-27	2.03025	1	0.709	6.43477e-23	3	Ly6d
Susd6	2.54034e-06	0.368616	0.484	0.266	0.0347163	3	Susd6		Rapgefl1	5.01061e-27	1.36018	0.878	0.216	6.8009e-23	3	Rapgefl1
Sik1	2.54848e-06	0.316086	0.484	0.247	0.0348275	3	Sik1		Cyp2w1	5.23665e-27	0.800225	0.592	0.058	7.1077e-23	3	Cyp2w1
Ncf4	2.55496e-06	0.250231	0.242	0.081	0.034916	3	Ncf4		Nectin4	5.54149e-27	1.5604	0.959	0.385	7.52146e-23	3	Nectin4
Sqle	2.56167e-06	0.347881	0.538	0.305	0.0350078	3	Sqle		Alox12e1	6.81924e-27	1.81019	1	0.44	9.25575e-23	3	Alox12e
Ctsa	2.62891e-06	0.365044	0.868	0.721	0.0359267	3	Ctsa		Ggt6	8.01643e-27	1.08193	0.837	0.175	1.08807e-22	3	Ggt6
Srpk1	2.71325e-06	0.537719	0.615	0.405	0.0370793	3	Srpk1		Crybg21	8.77016e-27	1.10038	0.878	0.183	1.19037e-22	3	Crybg2
Sh3gl1	2.7169e-06	0.405342	0.56	0.343	0.0371291	3	Sh3gl1		Anxa81	1.15113e-26	2.06175	1	0.77	1.56243e-22	3	Anxa8
Kremen1	2.74666e-06	0.398476	0.56	0.341	0.0375359	3	Kremen1		Sdr9c7	1.24466e-26	1.03041	0.755	0.125	1.68938e-22	3	Sdr9c7
Usp25	2.8416e-06	0.390873	0.571	0.352	0.0388333	3	Usp25		Scel1	1.27856e-26	1.78442	1	0.452	1.73539e-22	3	Scel
Fam91a1	2.87809e-06	0.308539	0.593	0.33	0.039332	3	Fam91a1		Ptgr11	1.60474e-26	1.58328	1	0.429	2.17812e-22	3	Ptgr1
Foxo3	2.93046e-06	0.260259	0.33	0.136	0.0400476	3	Foxo3		Rab25	1.74982e-26	1.26715	0.939	0.285	2.37503e-22	3	Rab25
Sema3c	2.97351e-06	0.34314	0.429	0.211	0.040636	3	Sema3c		Rnf227	1.83065e-26	1.46213	0.878	0.238	2.48474e-22	3	Rnf227
Ppp6r1	3.00193e-06	0.408148	0.747	0.589	0.0410243	3	Ppp6r1		Eppk11	1.97353e-26	2.08629	1	0.657	2.67867e-22	3	Eppk1
Fbrs	3.04256e-06	0.316859	0.516	0.277	0.0415797	3	Fbrs		Krt51	2.0777e-26	2.10471	1	0.787	2.82006e-22	3	Krt5
Qpct	3.1173e-06	0.338323	0.297	0.117	0.0426011	3	Qpct		Lypd31	2.50877e-26	1.33236	0.918	0.26	3.40515e-22	3	Lypd3
Prom2	3.11755e-06	0.337993	0.429	0.209	0.0426045	3	Prom2		Wfdc5	2.57727e-26	0.716889	0.551	0.05	3.49812e-22	3	Wfdc5
Cmtm6	3.13876e-06	0.367819	0.659	0.412	0.0428942	3	Cmtm6		Asprv1	2.95798e-26	0.898934	0.673	0.089	4.01487e-22	3	Asprv1
Hsp90b1	3.23309e-06	0.342427	0.978	0.949	0.0441834	3	Hsp90b1		Tns41	3.4359e-26	1.66186	0.98	0.418	4.66354e-22	3	Tns4
Mcl1	3.27335e-06	0.418369	0.912	0.819	0.0447337	3	Mcl1		Fut2	3.74203e-26	0.977694	0.735	0.119	5.07906e-22	3	Fut2
Cln8	3.29252e-06	0.363759	0.407	0.202	0.0449955	3	Cln8		Esrp11	4.26885e-26	1.6751	1	0.504	5.79411e-22	3	Esrp1
Ccn2	3.30047e-06	0.630503	0.418	0.215	0.0451043	3	Ccn2		Crct11	4.28449e-26	2.2157	1	0.576	5.81533e-22	3	Crct1
Mt1	3.32393e-06	0.375883	0.89	0.763	0.0454248	3	Mt1		Lce1m	5.07941e-26	2.8757	1	0.676	6.89429e-22	3	Lce1m
Cap1	3.34167e-06	0.378861	0.89	0.757	0.0456672	3	Cap1		Klk7	5.28732e-26	1.20307	0.857	0.194	7.17649e-22	3	Klk7
Sema4g	3.36664e-06	0.325764	0.209	0.066	0.0460085	3	Sema4g		Phldb3	5.65634e-26	1.08925	0.878	0.197	7.67734e-22	3	Phldb3
Hnrnpm	3.38104e-06	0.333044	0.923	0.751	0.0462052	3	Hnrnpm		Aadacl2	5.96661e-26	0.966875	0.612	0.075	8.09848e-22	3	Aadacl2
Tbc1d10a	3.38853e-06	0.351169	0.407	0.196	0.0463076	3	Tbc1d10a		Skint11	6.61856e-26	1.20906	0.918	0.216	8.98337e-22	3	Skint1
Aebp1	3.44549e-06	0.51034	0.615	0.405	0.0470861	3	Aebp1		Wnt7b	7.36939e-26	1.31065	0.898	0.263	1.00025e-21	3	Wnt7b
Nfix	3.50091e-06	0.389618	0.791	0.606	0.0478435	3	Nfix		Tuft11	8.53506e-26	1.48472	0.98	0.366	1.15846e-21	3	Tuft1
Casp2	3.65845e-06	0.318345	0.527	0.29	0.0499964	3	Casp2		Sptlc3	9.88666e-26	1.26489	0.837	0.205	1.34192e-21	3	Sptlc3
Hspa1b	3.66746e-06	0.449341	0.692	0.454	0.0501196	3	Hspa1b		4930438A08Rik	1.05997e-25	0.9127	0.673	0.094	1.4387e-21	3	4930438A08Rik
Irx5	3.67801e-06	0.297426	0.363	0.16	0.0502637	3	Irx5		1951-09-01	1.08603e-25	1.82052	1	0.604	1.47407e-21	3	2005-09-01
Zswim4	3.6944e-06	0.372713	0.451	0.239	0.0504876	3	Zswim4		Them5	1.10068e-25	0.969018	0.714	0.111	1.49396e-21	3	Them5
Lgalsl	3.70987e-06	0.461518	0.659	0.45	0.050699	3	Lgalsl		Lce6a	1.42283e-25	1.18154	0.776	0.15	1.9312e-21	3	Lce6a
Sltm	3.79568e-06	0.306784	0.407	0.19	0.0518717	3	Sltm		Cnfn	1.59988e-25	1.07552	0.735	0.127	2.17151e-21	3	Cnfn
H2afy	3.80702e-06	0.41835	0.692	0.475	0.0520267	3	H2afy		Ndufa4l2	1.79812e-25	2.01947	0.98	0.388	2.44059e-21	3	Ndufa4l2
Csnk2b	4.03654e-06	0.401292	0.725	0.499	0.0551633	3	Csnk2b		Elovl1	1.88165e-25	1.83321	0.98	0.557	2.55397e-21	3	Elovl1
Fam234b	4.04304e-06	0.310308	0.385	0.179	0.0552522	3	Fam234b		Mboat2	1.97262e-25	1.40786	0.878	0.252	2.67744e-21	3	Mboat2
Trpv2	4.07188e-06	0.294995	0.253	0.09	0.0556463	3	Trpv2		Cysrt1	2.2766e-25	1.13295	0.755	0.144	3.09003e-21	3	Cysrt1
Mylk	4.10454e-06	0.579441	0.473	0.264	0.0560926	3	Mylk		Ano91	2.28668e-25	1.65623	0.98	0.402	3.10371e-21	3	Ano9
Dgka	4.14081e-06	0.363218	0.462	0.247	0.0565883	3	Dgka		Fam57a	2.40858e-25	1.46065	0.939	0.316	3.26917e-21	3	Fam57a
Tns3	4.16719e-06	0.465227	0.505	0.309	0.0569488	3	Tns3		Zfp7501	2.47512e-25	1.48969	0.959	0.374	3.35948e-21	3	Zfp750
Fcgbp	4.20635e-06	0.599259	0.813	0.648	0.057484	3	Fcgbp		Gjb41	2.75304e-25	1.46947	0.959	0.302	3.7367e-21	3	Gjb4
Gpr108	4.2549e-06	0.292957	0.56	0.309	0.0581475	3	Gpr108		Ahnak21	2.86745e-25	1.23581	0.878	0.227	3.89199e-21	3	Ahnak2
Rin3	4.26591e-06	0.347093	0.418	0.211	0.0582979	3	Rin3		Grhl3	3.13605e-25	1.19273	0.796	0.175	4.25656e-21	3	Grhl3
Reps1	4.35536e-06	0.267384	0.319	0.132	0.0595204	3	Reps1		Pkp31	3.15125e-25	1.41131	0.98	0.374	4.27719e-21	3	Pkp3
Nhsl1	4.37965e-06	0.299807	0.527	0.284	0.0598523	3	Nhsl1		Fgfbp11	3.58542e-25	1.45429	0.959	0.36	4.86649e-21	3	Fgfbp1
Ppfibp2	4.45828e-06	0.2754	0.286	0.111	0.0609268	3	Ppfibp2		Dsg1b	3.85347e-25	1.27173	0.857	0.233	5.23031e-21	3	Dsg1b
Crim1	4.49011e-06	0.378447	0.769	0.546	0.0613619	3	Crim1		Il1f5	4.09212e-25	0.979153	0.796	0.155	5.55424e-21	3	Il1f5
Ncbp3	4.496e-06	0.308333	0.473	0.243	0.0614424	3	Ncbp3		Trp631	4.74177e-25	1.51917	1	0.432	6.43601e-21	3	Trp63
Ripk4	4.50452e-06	0.318541	0.363	0.166	0.0615588	3	Ripk4		Itm2b	5.02577e-25	0.899777	1	1	6.82148e-21	3	Itm2b
Hdgf	4.53234e-06	0.37358	0.934	0.857	0.061939	3	Hdgf		Fam83b	5.07956e-25	1.07875	0.776	0.158	6.89448e-21	3	Fam83b
Plp2	4.77869e-06	0.353292	0.495	0.271	0.0653055	3	Plp2		Tmem45a1	5.74491e-25	1.65312	1	0.548	7.79757e-21	3	Tmem45a
Psmb8	4.82426e-06	0.601357	0.791	0.648	0.0659284	3	Psmb8		Ahnak1	6.30011e-25	0.997072	1	1	8.55114e-21	3	Ahnak
Csrp1	4.86296e-06	0.396953	0.857	0.674	0.0664572	3	Csrp1		Krt141	6.74046e-25	1.97447	1	0.814	9.14882e-21	3	Krt14
Tfap2c	5.14732e-06	0.371442	0.363	0.169	0.0703433	3	Tfap2c		Ggct	7.68847e-25	1.32361	0.939	0.294	1.04356e-20	3	Ggct
Prkx	5.17085e-06	0.278988	0.374	0.171	0.0706648	3	Prkx		Tmem54	8.12227e-25	1.10261	0.816	0.177	1.10244e-20	3	Tmem54
Diaph1	5.20812e-06	0.384516	0.615	0.379	0.0711741	3	Diaph1		Cldn23	9.85374e-25	0.962829	0.714	0.119	1.33745e-20	3	Cldn23
Nbeal2	5.21268e-06	0.287386	0.33	0.141	0.0712364	3	Nbeal2		Col17a11	1.32009e-24	1.85164	1	0.748	1.79176e-20	3	Col17a1
Tnxb1	5.42113e-06	0.472128	0.912	0.789	0.0740852	3	Tnxb		Tiam11	1.36637e-24	1.43116	0.939	0.319	1.85457e-20	3	Tiam1
Sun1	5.50883e-06	0.415711	0.615	0.399	0.0752837	3	Sun1		Card14	2.25257e-24	1.2024	0.735	0.141	3.05741e-20	3	Card14
Nrarp	5.65485e-06	0.40108	0.407	0.205	0.0772791	3	Nrarp		Lgals31	2.80715e-24	1.50881	1	0.92	3.81014e-20	3	Lgals3
Iigp1	5.94544e-06	0.426489	0.429	0.215	0.0812504	3	Iigp1		Gsdma	2.85404e-24	0.707582	0.612	0.075	3.87379e-20	3	Gsdma
Rnf19b	6.15708e-06	0.44802	0.527	0.305	0.0841427	3	Rnf19b		Emp21	3.12916e-24	1.4771	0.98	0.51	4.24722e-20	3	Emp2
Tspan5	6.17244e-06	0.373787	0.451	0.237	0.0843526	3	Tspan5		Mapkapk3	3.19276e-24	1.48034	0.98	0.454	4.33354e-20	3	Mapkapk3
Vps37b	6.28675e-06	0.271363	0.341	0.149	0.0859147	3	Vps37b		Mreg1	3.3242e-24	1.57036	0.939	0.382	4.51193e-20	3	Mreg
Mroh1	6.31438e-06	0.260784	0.385	0.175	0.0862923	3	Mroh1		Tnfrsf19	3.34029e-24	1.07678	0.878	0.216	4.53377e-20	3	Tnfrsf19
Rab3d	6.45303e-06	0.282679	0.319	0.132	0.0881872	3	Rab3d		Sh3rf21	3.66154e-24	1.21918	0.857	0.216	4.96981e-20	3	Sh3rf2
Dek	6.46422e-06	0.366775	0.681	0.475	0.0883401	3	Dek		Ppp1r13l1	4.30254e-24	1.37902	1	0.41	5.83983e-20	3	Ppp1r13l
Stat1	6.78243e-06	0.392523	0.385	0.186	0.0926887	3	Stat1		Itprid21	4.65309e-24	1.54977	0.98	0.543	6.31565e-20	3	Itprid2
Eef2	6.78598e-06	0.300817	0.989	0.957	0.0927372	3	Eef2		Fam129b1	4.65602e-24	1.58952	1	0.698	6.31961e-20	3	Fam129b
Grpel2	6.91995e-06	0.284146	0.297	0.121	0.094568	3	Grpel2		Anxa21	5.54464e-24	1.26048	1	0.989	7.52574e-20	3	Anxa2
Il1rl2	6.96603e-06	0.346834	0.473	0.247	0.0951978	3	Il1rl2		Gdpd2	5.95492e-24	1.08557	0.714	0.133	8.08261e-20	3	Gdpd2
Sem1	7.04009e-06	0.39353	0.857	0.714	0.0962099	3	Sem1		Vgll3	9.91973e-24	1.28664	1	0.393	1.34641e-19	3	Vgll3
Fkbp5	7.08139e-06	0.260565	0.308	0.126	0.0967743	3	Fkbp5		Tgm1	1.51713e-23	1.22073	0.837	0.208	2.0592e-19	3	Tgm1
Vkorc1	7.14555e-06	0.302462	0.505	0.284	0.097651	3	Vkorc1		Spink51	1.78249e-23	1.34625	0.959	0.324	2.41938e-19	3	Spink5
Grk2	7.16409e-06	0.438979	0.725	0.548	0.0979044	3	Grk2		Klk8	1.84154e-23	0.943101	0.776	0.161	2.49953e-19	3	Klk8
Zfp36	7.32911e-06	0.342743	0.527	0.299	0.10016	3	Zfp36		Gal3st1	1.87894e-23	0.913713	0.796	0.158	2.55029e-19	3	Gal3st1
Sertad2	7.39795e-06	0.259958	0.33	0.141	0.1011	3	Sertad2		Csnk2a21	3.90782e-23	1.29618	1	0.476	5.30408e-19	3	Csnk2a2
Cdc42se1	7.48691e-06	0.361173	0.615	0.401	0.102316	3	Cdc42se1		Ppfia3	4.00667e-23	0.87409	0.653	0.105	5.43825e-19	3	Ppfia3
Lnpep	7.53706e-06	0.331347	0.703	0.488	0.103001	3	Lnpep		Anxa11	4.33407e-23	1.16576	1	0.958	5.88264e-19	3	Anxa1
Irf5	7.87556e-06	0.339025	0.363	0.168	0.107627	3	Irf5		Sytl1	4.37406e-23	1.08701	0.878	0.233	5.93691e-19	3	Sytl1
Metrnl	7.91339e-06	0.347916	0.593	0.343	0.108144	3	Metrnl		S100a141	4.60789e-23	1.65735	1	0.512	6.25428e-19	3	S100a14
Atp1b3	8.07677e-06	0.44174	0.637	0.452	0.110377	3	Atp1b3		Gjb31	5.41941e-23	1.4156	0.939	0.321	7.35577e-19	3	Gjb3
Mark4	8.20077e-06	0.367436	0.462	0.254	0.112072	3	Mark4		Gm14137	6.80092e-23	0.593797	0.408	0.025	9.23089e-19	3	Gm14137
Eef2k	8.28509e-06	0.339169	0.407	0.203	0.113224	3	Eef2k		Camsap31	7.51835e-23	1.31193	0.98	0.382	1.02047e-18	3	Camsap3
Cxcl16	8.29929e-06	0.453433	0.396	0.205	0.113418	3	Cxcl16		Itpr31	7.57819e-23	1.51042	1	0.562	1.02859e-18	3	Itpr3
Tmem159	8.55957e-06	0.259066	0.275	0.107	0.116975	3	Tmem159		Ckmt11	8.18789e-23	1.25516	1	0.388	1.11134e-18	3	Ckmt1
Rmnd5b	8.6221e-06	0.269015	0.33	0.145	0.11783	3	Rmnd5b		Epha11	9.04109e-23	1.18493	0.918	0.271	1.22715e-18	3	Epha1
Cast	8.62472e-06	0.380689	0.736	0.556	0.117865	3	Cast		Cdh11	1.01016e-22	1.29401	1	0.427	1.37109e-18	3	Cdh1
Acap3	8.74187e-06	0.260493	0.385	0.181	0.119466	3	Acap3		Psapl11	1.06764e-22	1.29618	1	0.407	1.4491e-18	3	Psapl1
Gls	9.20204e-06	0.401611	0.835	0.659	0.125755	3	Gls		Clca3a2	1.10925e-22	1.62992	1	0.529	1.50559e-18	3	Clca3a2
Dcn	9.31487e-06	0.475164	0.967	0.934	0.127297	3	Dcn		Sh3d211	1.12988e-22	1.17517	0.898	0.302	1.53359e-18	3	Sh3d21
Ctnnal1	9.36937e-06	0.276738	0.242	0.089	0.128042	3	Ctnnal1		Urah1	1.63569e-22	1.41057	0.98	0.479	2.22013e-18	3	Urah
2007-03-01	9.37278e-06	0.338832	0.681	0.439	0.128088	3	2007-03-01		Fgfr3	1.70669e-22	1.3123	0.898	0.31	2.31649e-18	3	Fgfr3
Hnrnpa0	9.46406e-06	0.326075	0.956	0.857	0.129336	3	Hnrnpa0		4833423E24Rik	1.71906e-22	0.801578	0.653	0.102	2.33328e-18	3	4833423E24Rik
Bcl6	9.47454e-06	0.3133	0.659	0.424	0.129479	3	Bcl6		Hebp21	2.09945e-22	1.03373	0.878	0.249	2.84958e-18	3	Hebp2
Epb41l4b	9.82455e-06	0.431031	0.571	0.379	0.134262	3	Epb41l4b		Fzd10	2.56973e-22	0.82565	0.735	0.141	3.48789e-18	3	Fzd10
Psat1	9.97385e-06	0.342716	0.462	0.247	0.136303	3	Psat1		Ufsp1	2.99332e-22	0.674415	0.612	0.086	4.06283e-18	3	Ufsp1
Aif1	1.00486e-05	0.517806	0.374	0.186	0.137324	3	Aif1		Fcho1	3.01322e-22	0.850266	0.714	0.13	4.08985e-18	3	Fcho1
Wasf2	1.01301e-05	0.406852	0.89	0.751	0.138438	3	Wasf2		Klk11	3.46047e-22	0.636033	0.51	0.053	4.6969e-18	3	Klk11
Clca3a1	1.03017e-05	0.30457	0.385	0.185	0.140783	3	Clca3a1		Mill11	4.15393e-22	1.42107	0.898	0.291	5.63813e-18	3	Mill1
Fmod	1.03149e-05	0.425034	0.198	0.064	0.140964	3	Fmod		Slc25a48	4.63742e-22	0.721947	0.633	0.1	6.29437e-18	3	Slc25a48
Ifngr1	1.04817e-05	0.408426	0.714	0.544	0.143243	3	Ifngr1		Klc31	5.40291e-22	1.24841	0.98	0.388	7.33337e-18	3	Klc3
Alox5ap1	1.0566e-05	0.371667	0.429	0.224	0.144395	3	Alox5ap		Grhl1	5.5571e-22	1.12345	0.898	0.285	7.54265e-18	3	Grhl1
Itgbl1	1.06041e-05	0.268649	0.33	0.141	0.144915	3	Itgbl1		Bnipl1	6.69865e-22	1.25864	0.898	0.299	9.09208e-18	3	Bnipl
Fcer1g1	1.06541e-05	0.384656	0.495	0.282	0.145599	3	Fcer1g		Pdlim2	6.726e-22	1.21943	0.939	0.366	9.1292e-18	3	Pdlim2
Etv3	1.09964e-05	0.285449	0.484	0.262	0.150277	3	Etv3		Krt151	6.88523e-22	1.60356	1	0.82	9.34532e-18	3	Krt15
Dennd1c	1.12121e-05	0.274244	0.242	0.089	0.153224	3	Dennd1c		Ybx3	7.20599e-22	1.11955	1	0.983	9.78069e-18	3	Ybx3
Baiap2	1.13123e-05	0.304839	0.692	0.433	0.154593	3	Baiap2		Arhgef4	1.01476e-21	0.704113	0.653	0.105	1.37734e-17	3	Arhgef4
Gtpbp1	1.132e-05	0.345164	0.505	0.286	0.154699	3	Gtpbp1		Vangl21	1.06224e-21	0.845838	0.837	0.199	1.44178e-17	3	Vangl2
Ccdc9	1.19449e-05	0.395547	0.67	0.463	0.163239	3	Ccdc9		Il1f10	1.08192e-21	0.486866	0.367	0.019	1.46848e-17	3	Il1f10
Rasgrp4	1.2183e-05	0.323967	0.297	0.126	0.166493	3	Rasgrp4		Irf61	1.1059e-21	1.17807	0.898	0.319	1.50104e-17	3	Irf6
Frmd4b	1.26712e-05	0.275472	0.396	0.192	0.173165	3	Frmd4b		Hras1	1.10645e-21	1.2527	1	0.723	1.50179e-17	3	Hras
Arhgap23	1.27831e-05	0.337285	0.385	0.192	0.174694	3	Arhgap23		Tesc	1.28078e-21	1.08056	0.673	0.13	1.73841e-17	3	Tesc
Il31ra	1.32019e-05	0.41674	0.22	0.081	0.180418	3	Il31ra		Slco3a11	1.37813e-21	1.31486	1	0.571	1.87054e-17	3	Slco3a1
H2-T22	1.32068e-05	0.422885	0.626	0.426	0.180484	3	H2-T22		Celsr11	1.63496e-21	1.11163	0.878	0.283	2.21914e-17	3	Celsr1
Uvrag	1.32536e-05	0.325939	0.44	0.234	0.181124	3	Uvrag		Cobl	1.648e-21	1.39812	0.939	0.385	2.23683e-17	3	Cobl
Abi3bp	1.33218e-05	0.433195	0.516	0.33	0.182056	3	Abi3bp		Capns21	1.69504e-21	1.43216	0.939	0.388	2.30068e-17	3	Capns2
Ywhah	1.35756e-05	0.272861	0.407	0.202	0.185524	3	Ywhah		Ptpn21	1.87323e-21	1.17444	0.898	0.305	2.54254e-17	3	Ptpn21
Dnajb2	1.37027e-05	0.305198	0.538	0.313	0.187261	3	Dnajb2		Osbpl51	2.14825e-21	1.28216	1	0.618	2.91582e-17	3	Osbpl5
Zbtb7a	1.41256e-05	0.315167	0.615	0.392	0.193041	3	Zbtb7a		Ide1	2.51674e-21	1.2353	1	0.532	3.41596e-17	3	Ide
Fzd6	1.41847e-05	0.327543	0.396	0.202	0.193848	3	Fzd6		Kank11	2.57362e-21	1.29423	0.98	0.535	3.49318e-17	3	Kank1
Spi1	1.45362e-05	0.268288	0.352	0.162	0.198651	3	Spi1		Slc6a2	2.74009e-21	0.499511	0.388	0.025	3.71913e-17	3	Slc6a2
Hivep2	1.46803e-05	0.267239	0.385	0.188	0.200621	3	Hivep2		Nectin11	3.04338e-21	1.34291	1	0.488	4.13078e-17	3	Nectin1
Stim1	1.50235e-05	0.297886	0.484	0.271	0.205311	3	Stim1		Cgn	3.09409e-21	1.32028	0.796	0.227	4.19961e-17	3	Cgn
Ephx1	1.51045e-05	0.39563	0.692	0.467	0.206419	3	Ephx1		Ephb61	3.44019e-21	1.22152	0.918	0.341	4.66938e-17	3	Ephb6
Glipr2	1.57112e-05	0.377108	0.363	0.175	0.214709	3	Glipr2		Rhov	3.95661e-21	0.811436	0.714	0.144	5.37031e-17	3	Rhov
Sgk1	1.582e-05	0.360741	0.429	0.23	0.216196	3	Sgk1		Il22ra1	4.01987e-21	0.838917	0.673	0.125	5.45617e-17	3	Il22ra1
Nde1	1.63574e-05	0.310976	0.363	0.173	0.223541	3	Nde1		Wee1	4.25856e-21	0.944155	0.776	0.183	5.78014e-17	3	Wee1
Hexb	1.64783e-05	0.298957	0.462	0.258	0.225192	3	Hexb		Mt4	4.39242e-21	1.33682	0.735	0.186	5.96184e-17	3	Mt4
Scap	1.70499e-05	0.325731	0.495	0.292	0.233004	3	Scap		Rab11fip11	4.3931e-21	1.28625	0.959	0.371	5.96276e-17	3	Rab11fip1
Pdia3	1.71723e-05	0.394689	0.868	0.708	0.234676	3	Pdia3		Klf41	5.3987e-21	1.37784	0.98	0.573	7.32765e-17	3	Klf4
Ddi2	1.72103e-05	0.34314	0.626	0.427	0.235196	3	Ddi2		Hspa1b1	5.55268e-21	1.31764	0.98	0.543	7.53666e-17	3	Hspa1b
Tppp	1.76455e-05	0.32164	0.396	0.198	0.241143	3	Tppp		Adh6a	5.67489e-21	0.654941	0.449	0.042	7.70253e-17	3	Adh6a
Fam135a	1.80612e-05	0.284146	0.286	0.121	0.246825	3	Fam135a		Sdc11	5.7874e-21	1.3978	1	0.676	7.85524e-17	3	Sdc1
Esyt2	1.84802e-05	0.347973	0.692	0.471	0.252551	3	Esyt2		Pkib	8.21331e-21	0.913135	0.776	0.183	1.11479e-16	3	Pkib
Cspg4	1.85442e-05	0.316102	0.319	0.145	0.253425	3	Cspg4		Robo1	8.4832e-21	1.03825	0.776	0.194	1.15142e-16	3	Robo1
Ppp3ca	1.87434e-05	0.330696	0.846	0.68	0.256148	3	Ppp3ca		Faah1	8.81788e-21	1.04464	0.816	0.222	1.19685e-16	3	Faah
Rnf126	1.87477e-05	0.36257	0.571	0.362	0.256206	3	Rnf126		Acpp1	9.02982e-21	1.26291	0.918	0.368	1.22562e-16	3	Acpp
Pcf11	1.98408e-05	0.35657	0.637	0.416	0.271145	3	Pcf11		Plch21	9.36827e-21	0.952793	0.837	0.208	1.27156e-16	3	Plch2
Rell1	2.02271e-05	0.321101	0.538	0.322	0.276423	3	Rell1		Gan	9.53013e-21	1.22722	0.898	0.313	1.29353e-16	3	Gan
Tnip1	2.03933e-05	0.289583	0.473	0.26	0.278695	3	Tnip1		Trim7	1.24426e-20	0.912039	0.816	0.211	1.68883e-16	3	Trim7
Arl6ip4	2.06504e-05	0.272401	0.549	0.315	0.282208	3	Arl6ip4		Lce1a2	1.32833e-20	2.06144	0.857	0.327	1.80295e-16	3	Lce1a2
Pdzd2	2.07939e-05	0.408085	0.473	0.288	0.28417	3	Pdzd2		Tmem154	1.57415e-20	0.877747	0.714	0.158	2.1366e-16	3	Tmem154
Dpep2	2.09788e-05	0.35913	0.374	0.192	0.286696	3	Dpep2		S1pr5	1.84343e-20	0.860681	0.694	0.139	2.50208e-16	3	S1pr5
Wipf2	2.14402e-05	0.271755	0.374	0.183	0.293001	3	Wipf2		Ptprf1	1.85765e-20	1.22546	1	0.579	2.52139e-16	3	Ptprf
Mapk3	2.17891e-05	0.367469	0.659	0.458	0.29777	3	Mapk3		Cldn11	2.0363e-20	1.31968	0.959	0.41	2.76387e-16	3	Cldn1
Pias3	2.19122e-05	0.256204	0.451	0.235	0.299452	3	Pias3		Il341	2.07529e-20	1.12061	0.939	0.355	2.81679e-16	3	Il34
Kdm5c	2.21087e-05	0.403518	0.615	0.433	0.302138	3	Kdm5c		Sgpp11	2.26143e-20	1.18287	1	0.607	3.06944e-16	3	Sgpp1
Peli1	2.26582e-05	0.39255	0.495	0.299	0.309647	3	Peli1		Rnf391	2.37192e-20	1.34058	0.878	0.299	3.21941e-16	3	Rnf39
Igtp	2.33124e-05	0.362739	0.374	0.188	0.318588	3	Igtp		Cttnbp2	2.48181e-20	0.78161	0.673	0.127	3.36856e-16	3	Cttnbp2
Capn15	2.35818e-05	0.351554	0.495	0.296	0.322269	3	Capn15		Dlg2	2.54216e-20	0.599447	0.531	0.069	3.45047e-16	3	Dlg2
Cd209a1	2.39634e-05	0.387232	0.429	0.234	0.327484	3	Cd209a		Clip4	2.64557e-20	1.18071	0.959	0.396	3.59083e-16	3	Clip4
Ccl7	2.4327e-05	0.354195	0.253	0.1	0.332453	3	Ccl7		Tubb4b1	2.68804e-20	1.19055	0.98	0.488	3.64848e-16	3	Tubb4b
Ctdp1	2.48814e-05	0.310037	0.341	0.164	0.34003	3	Ctdp1		Cpm	2.75336e-20	0.705703	0.51	0.064	3.73713e-16	3	Cpm
Map4	2.57746e-05	0.348631	0.692	0.484	0.352236	3	Map4		Tyro3	2.80082e-20	0.664827	0.571	0.083	3.80155e-16	3	Tyro3
Gpr107	2.626e-05	0.261158	0.495	0.273	0.358869	3	Gpr107		Dkkl1	3.29721e-20	1.15678	0.776	0.199	4.4753e-16	3	Dkkl1
Zbp1	2.63124e-05	0.333269	0.308	0.139	0.359585	3	Zbp1		Dhcr7	3.4228e-20	1.11726	0.898	0.288	4.64577e-16	3	Dhcr7
Kctd10	2.82251e-05	0.319243	0.571	0.345	0.385724	3	Kctd10		Lad11	4.37113e-20	1.33318	0.959	0.452	5.93294e-16	3	Lad1
Flnb	2.84241e-05	0.370744	0.473	0.271	0.388443	3	Flnb		Rora	4.44159e-20	1.19517	0.98	0.573	6.02858e-16	3	Rora
Emp31	2.86744e-05	0.41891	0.538	0.341	0.391865	3	Emp3		Cltb1	5.0618e-20	1.03772	1	0.934	6.87039e-16	3	Cltb
Cd53	2.87407e-05	0.353408	0.352	0.173	0.39277	3	Cd53		Srcin11	5.84109e-20	0.968791	0.776	0.205	7.92812e-16	3	Srcin1
Ralbp1	2.91556e-05	0.328226	0.527	0.32	0.39844	3	Ralbp1		Hr1	5.9927e-20	1.4055	1	0.537	8.13389e-16	3	Hr
Inpp5b	2.9404e-05	0.388715	0.418	0.234	0.401836	3	Inpp5b		Ptrh1	6.80797e-20	0.896912	0.776	0.194	9.24046e-16	3	Ptrh1
Hectd1	3.06451e-05	0.328456	0.692	0.456	0.418796	3	Hectd1		Sema3d	8.24817e-20	0.863573	0.633	0.119	1.11952e-15	3	Sema3d
Hlf	3.08101e-05	0.32091	0.374	0.192	0.421051	3	Hlf		Trex2	8.363e-20	0.742929	0.571	0.089	1.13511e-15	3	Trex2
Mpeg1	3.10159e-05	0.562155	0.363	0.194	0.423864	3	Mpeg1		Cep170b	9.58554e-20	1.26613	0.898	0.368	1.30104e-15	3	Cep170b
Rnase41	3.1027e-05	0.442894	0.934	0.857	0.424015	3	Rnase4		Gng4	1.35527e-19	0.681006	0.49	0.061	1.83951e-15	3	Gng4
Rhog	3.12915e-05	0.289443	0.363	0.179	0.42763	3	Rhog		Krtap3-2	1.54386e-19	0.648484	0.408	0.036	2.09548e-15	3	Krtap3-2
Epha4	3.13218e-05	0.256342	0.275	0.115	0.428043	3	Epha4		Homer2	1.9309e-19	0.856839	0.653	0.133	2.62081e-15	3	Homer2
Ctnnd1	3.20555e-05	0.299068	0.637	0.399	0.438071	3	Ctnnd1		Ly6m	2.01233e-19	0.520223	0.408	0.036	2.73134e-15	3	Ly6m
Cdr2	3.20573e-05	0.469639	0.407	0.224	0.438096	3	Cdr2		Fam83f1	2.45164e-19	1.19963	0.898	0.382	3.32761e-15	3	Fam83f
Ndst1	3.20763e-05	0.314874	0.604	0.395	0.438355	3	Ndst1		Fut1	2.9113e-19	0.652774	0.592	0.097	3.95151e-15	3	Fut1
Anp32e	3.25853e-05	0.301045	0.571	0.35	0.445311	3	Anp32e		Elovl41	3.2638e-19	0.939562	1	0.537	4.42996e-15	3	Elovl4
Dlgap4	3.26184e-05	0.339334	0.769	0.567	0.445763	3	Dlgap4		Cers3	4.56421e-19	0.781098	0.571	0.097	6.195e-15	3	Cers3
Ptpn6	3.3204e-05	0.260259	0.308	0.136	0.453765	3	Ptpn6		Adgra31	6.10872e-19	1.30164	0.98	0.56	8.29137e-15	3	Adgra3
Cpeb2	3.33105e-05	0.345889	0.33	0.158	0.455221	3	Cpeb2		Acp7	8.49818e-19	0.671222	0.469	0.058	1.15346e-14	3	Acp7
Rnps1	3.3744e-05	0.303577	0.473	0.277	0.461145	3	Rnps1		Plek2	8.7388e-19	0.952698	0.796	0.224	1.18612e-14	3	Plek2
Scrib	3.44764e-05	0.303765	0.429	0.234	0.471154	3	Scrib		Rnf222	9.92455e-19	0.524075	0.367	0.028	1.34706e-14	3	Rnf222
Slc27a4	3.45908e-05	0.486221	0.451	0.275	0.472718	3	Slc27a4		Teddm31	1.03001e-18	0.890267	0.776	0.199	1.39803e-14	3	Teddm3
Emc7	3.6028e-05	0.303323	0.714	0.473	0.492358	3	Emc7		Rarg1	1.04656e-18	0.924119	1	0.673	1.42049e-14	3	Rarg
Lcp1	3.62063e-05	0.373801	0.44	0.241	0.494795	3	Lcp1		Bicdl2	1.13802e-18	0.86797	0.714	0.175	1.54463e-14	3	Bicdl2
Flrt1	3.63615e-05	0.272195	0.121	0.028	0.496916	3	Flrt1		Slc2a12	1.39019e-18	0.753138	0.673	0.15	1.88691e-14	3	Slc2a12
Vti1a	3.66383e-05	0.325939	0.593	0.382	0.500699	3	Vti1a		Cyp4f37	1.44998e-18	0.528356	0.408	0.039	1.96806e-14	3	Cyp4f37
Srgap21	3.72212e-05	0.470006	0.714	0.54	0.508665	3	Srgap2		Calml31	1.45305e-18	1.12626	0.959	0.368	1.97222e-14	3	Calml3
Mgl21	3.72874e-05	0.517176	0.637	0.443	0.50957	3	Mgl2		Hmgcs11	1.47408e-18	1.23917	0.939	0.454	2.00077e-14	3	Hmgcs1
Btc	3.77919e-05	0.535375	0.308	0.143	0.516465	3	Btc		Dlx5	1.49688e-18	0.51317	0.449	0.05	2.03171e-14	3	Dlx5
Wnt4	3.83996e-05	0.29856	0.341	0.164	0.52477	3	Wnt4		Ptk6	1.68961e-18	0.423672	0.327	0.019	2.29331e-14	3	Ptk6
Nxn	3.85973e-05	0.325266	0.418	0.224	0.52747	3	Nxn		Tmem791	1.73836e-18	1.04464	0.878	0.296	2.35947e-14	3	Tmem79
Fam234a	3.87585e-05	0.310517	0.626	0.416	0.529674	3	Fam234a		Wnt10a1	1.88485e-18	0.868545	0.776	0.208	2.55831e-14	3	Wnt10a
Icam1	3.90081e-05	0.402199	0.33	0.164	0.533085	3	Icam1		Satb1	2.08192e-18	0.872005	0.816	0.23	2.82579e-14	3	Satb1
Agrn	3.94117e-05	0.326133	0.549	0.348	0.538601	3	Agrn		Gprin2	2.58379e-18	0.788496	0.633	0.127	3.50697e-14	3	Gprin2
Cers5	4.00512e-05	0.38587	0.374	0.198	0.54734	3	Cers5		Srpk1	2.83145e-18	1.34076	0.918	0.573	3.84313e-14	3	Srpk1
Tnk2	4.02829e-05	0.365262	0.648	0.484	0.550507	3	Tnk2		Atp6v1c21	4.26447e-18	1.04134	0.878	0.294	5.78817e-14	3	Atp6v1c2
Bcl9l	4.06737e-05	0.333499	0.758	0.552	0.555847	3	Bcl9l		Aloxe3	4.8142e-18	1.01325	0.694	0.169	6.53431e-14	3	Aloxe3
Casp4	4.08196e-05	0.261685	0.319	0.147	0.557841	3	Casp4		Abca5	5.35817e-18	1.06206	0.796	0.26	7.27265e-14	3	Abca5
Arrdc1	4.19919e-05	0.285014	0.484	0.262	0.573861	3	Arrdc1		Sphk2	5.47659e-18	0.968608	0.918	0.368	7.43337e-14	3	Sphk2
Phf20l1	4.23547e-05	0.317363	0.549	0.347	0.57882	3	Phf20l1		Ttc9	5.48519e-18	0.838076	0.571	0.105	7.44505e-14	3	Ttc9
Icmt	4.29378e-05	0.268832	0.538	0.32	0.586788	3	Icmt		Lce1c1	6.92577e-18	2.25705	0.878	0.427	9.40034e-14	3	Lce1c
Ttpal	4.2951e-05	0.27252	0.341	0.164	0.586968	3	Ttpal		Limk21	7.1523e-18	1.01314	0.98	0.454	9.70781e-14	3	Limk2
Vasp	4.34678e-05	0.395109	0.758	0.633	0.59403	3	Vasp		Fxyd31	7.91697e-18	1.12287	1	0.817	1.07457e-13	3	Fxyd3
Nhlrc2	4.54757e-05	0.264665	0.44	0.237	0.621471	3	Nhlrc2		Sh3d19	8.1478e-18	1.00668	0.98	0.562	1.1059e-13	3	Sh3d19
Epha2	4.58294e-05	0.271363	0.319	0.151	0.626304	3	Epha2		Stx19	8.61787e-18	0.438923	0.388	0.036	1.1697e-13	3	Stx19
Birc3	4.59692e-05	0.36955	0.429	0.243	0.628215	3	Birc3		Rnf225	8.69991e-18	0.944339	0.531	0.089	1.18084e-13	3	Rnf225
Fer	4.75769e-05	0.276285	0.352	0.175	0.650186	3	Fer		Apoc11	9.02798e-18	0.904193	1	0.922	1.22537e-13	3	Apoc1
Ppp2r3a	4.76809e-05	0.316211	0.462	0.262	0.651607	3	Ppp2r3a		Skint2	9.79209e-18	0.632281	0.449	0.055	1.32908e-13	3	Skint2
Supt20	4.84224e-05	0.311574	0.604	0.39	0.661741	3	Supt20		Micu1	1.15691e-17	1.22013	0.959	0.562	1.57027e-13	3	Micu1
Golim4	4.87885e-05	0.326066	0.593	0.386	0.666744	3	Golim4		Sphk11	1.4632e-17	1.06953	0.816	0.277	1.98601e-13	3	Sphk1
Plcg2	4.96988e-05	0.304401	0.319	0.153	0.679184	3	Plcg2		Mapk131	2.21702e-17	1.42318	0.939	0.471	3.00916e-13	3	Mapk13
Tgfb1	4.97344e-05	0.496649	0.571	0.418	0.679671	3	Tgfb1		Slc6a9	2.35321e-17	0.967497	0.857	0.346	3.19402e-13	3	Slc6a9
Mettl3	4.97657e-05	0.263047	0.363	0.183	0.680098	3	Mettl3		Dlx3	2.43234e-17	0.433333	0.347	0.028	3.30142e-13	3	Dlx3
Flna	4.98131e-05	0.465614	0.879	0.746	0.680745	3	Flna		Rassf71	2.56999e-17	0.754809	0.837	0.258	3.48825e-13	3	Rassf7
Zfp652	5.0295e-05	0.38933	0.571	0.38	0.687331	3	Zfp652		Tmprss13	3.01645e-17	1.00274	0.776	0.238	4.09423e-13	3	Tmprss13
Anxa4	5.05016e-05	0.352128	0.813	0.702	0.690155	3	Anxa4		Hdgf1	3.09442e-17	0.97214	1	0.945	4.20005e-13	3	Hdgf
Zc3hav1	5.08687e-05	0.266596	0.538	0.322	0.695172	3	Zc3hav1		Cyp3a13	3.11884e-17	0.425576	0.347	0.028	4.2332e-13	3	Cyp3a13
Casp1	5.37939e-05	0.265313	0.363	0.185	0.735148	3	Casp1		Agpat4	3.65861e-17	1.01239	0.816	0.277	4.96584e-13	3	Agpat4
Sbf2	5.44482e-05	0.368377	0.582	0.38	0.74409	3	Sbf2		Dusp7	3.74516e-17	1.04586	0.98	0.515	5.08331e-13	3	Dusp7
Nfkbiz	5.44739e-05	0.271381	0.374	0.192	0.74444	3	Nfkbiz		Dstn1	3.79988e-17	1.08547	0.98	0.673	5.15758e-13	3	Dstn
Mical1	5.73507e-05	0.255009	0.33	0.158	0.783755	3	Mical1		Pard6g1	4.34257e-17	0.837468	0.837	0.269	5.89417e-13	3	Pard6g
Prr12	5.87307e-05	0.271074	0.473	0.266	0.802614	3	Prr12		Ankrd22	4.42528e-17	0.555523	0.49	0.072	6.00644e-13	3	Ankrd22
Ppp1r12a	5.90966e-05	0.336187	0.604	0.397	0.807614	3	Ppp1r12a		Tgm3	4.42839e-17	0.6359	0.531	0.086	6.01066e-13	3	Tgm3
Gna13	5.95217e-05	0.33532	0.659	0.467	0.813423	3	Gna13		Kcnj16	4.85595e-17	0.466108	0.306	0.019	6.59098e-13	3	Kcnj16
Cxadr	5.99526e-05	0.321771	0.549	0.36	0.819312	3	Cxadr		Ackr41	4.85901e-17	0.953434	0.816	0.258	6.59513e-13	3	Ackr4
Stxbp5	6.06359e-05	0.277852	0.418	0.228	0.82865	3	Stxbp5		Hopx1	5.34165e-17	0.827105	0.898	0.296	7.25022e-13	3	Hopx
Son	6.13926e-05	0.322381	0.89	0.75	0.838991	3	Son		Pycard	5.75172e-17	0.961392	0.816	0.285	7.8068e-13	3	Pycard
Gid8	6.14276e-05	0.340497	0.549	0.343	0.83947	3	Gid8		Rhbg	6.8326e-17	0.547872	0.449	0.061	9.27389e-13	3	Rhbg
Stxbp3	6.14323e-05	0.28772	0.418	0.23	0.839533	3	Stxbp3		Krt171	7.32927e-17	1.27648	1	0.59	9.94801e-13	3	Krt17
Nfkbie	6.52116e-05	0.289443	0.33	0.16	0.891182	3	Nfkbie		Nipal2	7.70687e-17	0.904229	0.796	0.255	1.04605e-12	3	Nipal2
Coro1c	6.72985e-05	0.302618	0.44	0.254	0.919701	3	Coro1c		Ceacam19	8.58687e-17	0.495617	0.327	0.025	1.1655e-12	3	Ceacam19
Ldlr	6.76089e-05	0.296846	0.33	0.164	0.923943	3	Ldlr		Gal3st4	8.73386e-17	0.539588	0.327	0.025	1.18545e-12	3	Gal3st4
Mkrn1	6.94361e-05	0.25684	0.473	0.273	0.948914	3	Mkrn1		Mpp7	1.21533e-16	0.811375	0.776	0.23	1.64956e-12	3	Mpp7
Dkk3	7.14784e-05	0.270542	0.264	0.115	0.976824	3	Dkk3		Mpzl3	1.2493e-16	0.675241	0.571	0.111	1.69568e-12	3	Mpzl3
Crybg3	7.71166e-05	0.294367	0.505	0.299	1	3	Crybg3		Inava	1.62118e-16	0.736755	0.633	0.144	2.20043e-12	3	Inava
Dnajc9	7.76617e-05	0.268583	0.418	0.232	1	3	Dnajc9		Tanc1	1.74071e-16	1.06698	0.816	0.31	2.36266e-12	3	Tanc1
Nckap1l	7.76681e-05	0.259066	0.253	0.105	1	3	Nckap1l		Slurp1	1.80274e-16	0.463534	0.347	0.03	2.44686e-12	3	Slurp1
Pianp	8.07242e-05	0.339659	0.516	0.339	1	3	Pianp		Btc	1.89899e-16	1.24471	0.735	0.238	2.5775e-12	3	Btc
Cbr3	8.23175e-05	0.255512	0.396	0.213	1	3	Cbr3		Gp1bb	2.01897e-16	0.292181	0.184	0	2.74035e-12	3	Gp1bb
Nipal2	8.30695e-05	0.33532	0.33	0.166	1	3	Nipal2		Prom21	2.06886e-16	0.869072	0.755	0.227	2.80807e-12	3	Prom2
Osbpl3	8.32334e-05	0.254554	0.385	0.203	1	3	Osbpl3		Lgalsl	2.96925e-16	1.03731	0.959	0.56	4.03017e-12	3	Lgalsl
Ascc3	8.49389e-05	0.251328	0.385	0.2	1	3	Ascc3		Cbarp	3.02284e-16	0.79126	0.714	0.191	4.1029e-12	3	Cbarp
Ss18	8.50591e-05	0.27065	0.396	0.213	1	3	Ss18		H2-M5	3.43603e-16	0.57409	0.429	0.055	4.66372e-12	3	H2-M5
Slc9a1	8.58414e-05	0.299431	0.462	0.267	1	3	Slc9a1		Fam89a	3.54972e-16	0.510687	0.449	0.061	4.81803e-12	3	Fam89a
Jpt1	8.60674e-05	0.308834	0.538	0.339	1	3	Jpt1		Blnk	3.625e-16	0.663098	0.714	0.186	4.92021e-12	3	Blnk
Gipc1	8.72523e-05	0.327744	0.473	0.286	1	3	Gipc1		Hlf	4.11607e-16	0.938806	0.816	0.299	5.58674e-12	3	Hlf
Leprotl1	8.90774e-05	0.317612	0.451	0.266	1	3	Leprotl1		Map2	4.69569e-16	1.03787	0.776	0.258	6.37346e-12	3	Map2
Bptf	9.28982e-05	0.320558	0.769	0.61	1	3	Bptf		Tead3	4.73536e-16	0.823732	0.816	0.26	6.4273e-12	3	Tead3
Pnrc1	9.31905e-05	0.31422	0.857	0.721	1	3	Pnrc1		Epha2	5.24084e-16	0.844619	0.776	0.26	7.11339e-12	3	Epha2
Pdgfa	9.72259e-05	0.303187	0.418	0.241	1	3	Pdgfa		Acsbg11	5.49066e-16	1.03833	0.98	0.543	7.45247e-12	3	Acsbg1
Itgal	9.81734e-05	0.25047	0.187	0.068	1	3	Itgal		Dgcr6	5.76349e-16	0.850423	0.98	0.474	7.82279e-12	3	Dgcr6
Gba	0.000102136	0.30717	0.505	0.315	1	3	Gba		Plekhn11	5.9409e-16	1.11996	0.98	0.634	8.06358e-12	3	Plekhn1
Zyx1	0.000109347	0.532996	0.747	0.674	1	3	Zyx		P2ry4	6.06731e-16	0.46987	0.408	0.05	8.23516e-12	3	P2ry4
Snrnp70	0.000112371	0.291254	0.945	0.861	1	3	Snrnp70		Lypd6b	7.28824e-16	0.46987	0.408	0.05	9.89233e-12	3	Lypd6b
Sfswap	0.000112649	0.301917	0.571	0.369	1	3	Sfswap		C2cd2	7.33689e-16	1.08182	0.939	0.554	9.95837e-12	3	C2cd2
Celsr2	0.000113416	0.285904	0.527	0.318	1	3	Celsr2		Il12rb2	7.87368e-16	0.427427	0.388	0.044	1.06869e-11	3	Il12rb2
Rce1	0.000116863	0.256012	0.363	0.188	1	3	Rce1		Lrrc8e	8.41675e-16	0.436781	0.388	0.044	1.14241e-11	3	Lrrc8e
Stap2	0.00011789	0.287173	0.341	0.171	1	3	Stap2		Dst1	9.10589e-16	0.882429	1	0.981	1.23594e-11	3	Dst
Fgfr2	0.000118767	0.337448	0.703	0.478	1	3	Fgfr2		Serpinb81	9.32689e-16	1.01569	0.816	0.313	1.26594e-11	3	Serpinb8
Chfr	0.000119677	0.291654	0.451	0.256	1	3	Chfr		Orm11	9.73216e-16	1.08206	0.939	0.507	1.32095e-11	3	Orm1
Prrc2b	0.000120761	0.394457	0.681	0.52	1	3	Prrc2b		Lce1d	1.02972e-15	1.02488	0.551	0.116	1.39764e-11	3	Lce1d
Trim7	0.000127058	0.263047	0.341	0.171	1	3	Trim7		Tmprss11f	1.03882e-15	0.51317	0.388	0.044	1.40999e-11	3	Tmprss11f
Gtf2f2	0.000128551	0.265281	0.407	0.218	1	3	Gtf2f2		Tuba8	1.08109e-15	0.72637	0.857	0.285	1.46737e-11	3	Tuba8
Ppt1	0.000131597	0.318042	0.549	0.354	1	3	Ppt1		Calm2	1.14943e-15	0.99604	0.959	0.723	1.56011e-11	3	Calm2
Plxna1	0.00013351	0.353759	0.516	0.333	1	3	Plxna1		Sh3bgrl2	1.21217e-15	0.692778	0.653	0.161	1.64527e-11	3	Sh3bgrl2
Commd7	0.000142351	0.271755	0.593	0.38	1	3	Commd7		Rab11fip41	1.24751e-15	0.915634	0.755	0.249	1.69324e-11	3	Rab11fip4
Ski1	0.000143414	0.316198	0.879	0.819	1	3	Ski		Paqr5	1.25674e-15	0.562784	0.531	0.097	1.70577e-11	3	Paqr5
Mau2	0.00014475	0.328248	0.582	0.397	1	3	Mau2		Kcnj2	1.36751e-15	0.86974	0.837	0.288	1.85612e-11	3	Kcnj2
Eps15l1	0.000148728	0.281739	0.604	0.388	1	3	Eps15l1		Cst61	1.40847e-15	0.97407	1	0.659	1.91172e-11	3	Cst6
Cited4	0.000152207	0.261513	0.231	0.098	1	3	Cited4		Lrp4	1.45188e-15	0.626331	0.592	0.125	1.97064e-11	3	Lrp4
Csk	0.000152786	0.287578	0.692	0.51	1	3	Csk		Smoc2	1.57489e-15	0.893494	1	0.452	2.1376e-11	3	Smoc2
Plekha1	0.000154642	0.330649	0.593	0.399	1	3	Plekha1		Ephx3	1.58969e-15	0.608127	0.531	0.1	2.15769e-11	3	Ephx3
Adam17	0.000155587	0.310539	0.495	0.316	1	3	Adam17		Erbb3	1.69536e-15	0.944339	0.959	0.474	2.30111e-11	3	Erbb3
Gas1	0.000158959	0.384309	0.758	0.589	1	3	Gas1		Cd821	1.78781e-15	0.990204	0.98	0.765	2.42659e-11	3	Cd82
Prdx5	0.000161848	0.354334	0.703	0.582	1	3	Prdx5		Dnase1l2	1.86823e-15	0.691321	0.653	0.163	2.53575e-11	3	Dnase1l2
Lbp	0.000165196	0.297886	0.407	0.234	1	3	Lbp		Calcb	1.91633e-15	0.379951	0.286	0.019	2.60104e-11	3	Calcb
Ankrd11	0.000168445	0.302814	0.714	0.531	1	3	Ankrd11		Car6	1.94566e-15	0.533222	0.469	0.075	2.64085e-11	3	Car6
Arid4a	0.000169563	0.285797	0.626	0.444	1	3	Arid4a		Lce1f	1.98845e-15	0.741481	0.49	0.086	2.69893e-11	3	Lce1f
Pld3	0.000171008	0.288903	0.429	0.25	1	3	Pld3		C77080	2.19939e-15	0.979072	0.878	0.377	2.98523e-11	3	C77080
Junb	0.000171461	0.323967	0.659	0.463	1	3	Junb		Il18	2.25781e-15	0.677511	0.653	0.163	3.06452e-11	3	Il18
Creb3	0.0001728	0.306317	0.626	0.435	1	3	Creb3		Pik3c2g	2.29313e-15	0.502634	0.449	0.066	3.11247e-11	3	Pik3c2g
Ubtd1	0.000175249	0.291017	0.527	0.335	1	3	Ubtd1		Mst1r	2.46293e-15	0.64668	0.51	0.094	3.34293e-11	3	Mst1r
S100a6	0.000177676	0.630397	0.989	0.994	1	3	S100a6		Fam241b	2.51995e-15	0.559217	0.612	0.133	3.42033e-11	3	Fam241b
Ddit4	0.000177978	0.259101	0.418	0.234	1	3	Ddit4		Tjp3	2.64347e-15	0.829615	0.714	0.216	3.58798e-11	3	Tjp3
Tmem19	0.000180378	0.259101	0.396	0.215	1	3	Tmem19		Cdkn1a	2.65271e-15	1.0664	0.959	0.726	3.60052e-11	3	Cdkn1a
Med14	0.000183121	0.258315	0.407	0.234	1	3	Med14		Exph5	3.00789e-15	0.533874	0.531	0.1	4.08261e-11	3	Exph5
Gbp5	0.000188954	0.284651	0.242	0.107	1	3	Gbp5		Fam234b	3.10171e-15	0.842906	0.796	0.266	4.20995e-11	3	Fam234b
Pfkfb2	0.000190853	0.250814	0.297	0.143	1	3	Pfkfb2		Aqp9	3.16507e-15	0.447444	0.408	0.053	4.29595e-11	3	Aqp9
Sgms1	0.00019092	0.372134	0.549	0.377	1	3	Sgms1		Cnksr1	3.18409e-15	0.663392	0.571	0.125	4.32177e-11	3	Cnksr1
Csf2ra	0.000190971	0.262956	0.275	0.13	1	3	Csf2ra		Bicdl11	3.33591e-15	0.841305	0.796	0.263	4.52783e-11	3	Bicdl1
Srsf2	0.000193824	0.368335	0.692	0.546	1	3	Srsf2		Emp11	3.76744e-15	0.947573	1	0.737	5.11355e-11	3	Emp1
Suds3	0.000196403	0.339334	0.692	0.55	1	3	Suds3		Perp1	4.20351e-15	0.927315	0.735	0.238	5.70543e-11	3	Perp
Dbnl	0.000201079	0.343552	0.418	0.254	1	3	Dbnl		Capn11	5.28001e-15	0.934239	1	0.729	7.16656e-11	3	Capn1
Thbs3	0.000203159	0.28513	0.407	0.234	1	3	Thbs3		Ezr1	5.2926e-15	1.15835	0.918	0.609	7.18364e-11	3	Ezr
Bcl7c	0.000203167	0.300647	0.549	0.356	1	3	Bcl7c		Nrarp1	5.76567e-15	0.927294	0.816	0.299	7.82575e-11	3	Nrarp
Nsmce4a	0.000209023	0.253446	0.582	0.369	1	3	Nsmce4a		Dlk21	6.38299e-15	0.64709	0.531	0.102	8.66363e-11	3	Dlk2
Med22	0.000213426	0.259371	0.527	0.335	1	3	Med22		Gna15	7.08288e-15	0.852116	0.776	0.28	9.61359e-11	3	Gna15
Pgs1	0.000218274	0.332784	0.538	0.384	1	3	Pgs1		Plcxd2	7.78763e-15	0.559217	0.408	0.058	1.05701e-10	3	Plcxd2
Cd47	0.000218819	0.371237	0.769	0.699	1	3	Cd47		Csta1	8.28944e-15	0.452584	0.449	0.069	1.12513e-10	3	Csta1
Eid1	0.000221961	0.327665	0.813	0.689	1	3	Eid1		Lmna1	9.15656e-15	0.903865	1	0.947	1.24282e-10	3	Lmna
Mpp7	0.000226596	0.260206	0.352	0.186	1	3	Mpp7		Chl1	9.1775e-15	0.66462	0.531	0.111	1.24566e-10	3	Chl1
Stk40	0.000236309	0.305123	0.637	0.439	1	3	Stk40		Paqr8	9.21759e-15	0.570216	0.469	0.083	1.2511e-10	3	Paqr8
Eln1	0.000239664	0.448558	0.681	0.49	1	3	Eln		Xpnpep1	9.26518e-15	0.977005	0.898	0.512	1.25756e-10	3	Xpnpep1
Trir	0.000245734	0.3092	0.604	0.439	1	3	Trir		Pak3	9.52622e-15	0.792019	0.612	0.166	1.29299e-10	3	Pak3
Ppif	0.000247984	0.284162	0.462	0.288	1	3	Ppif		Csrnp2	9.71368e-15	0.555615	0.49	0.089	1.31844e-10	3	Csrnp2
Tmem127	0.000251677	0.258936	0.615	0.42	1	3	Tmem127		Il1r21	9.89402e-15	0.86801	0.939	0.399	1.34292e-10	3	Il1r2
Lrrfip1	0.000253485	0.291017	0.505	0.32	1	3	Lrrfip1		Polr3g	9.97032e-15	0.472213	0.449	0.069	1.35327e-10	3	Polr3g
Igf1r	0.000257619	0.287998	0.484	0.298	1	3	Igf1r		Slc16a14	1.11284e-14	0.537468	0.49	0.086	1.51045e-10	3	Slc16a14
Mapk1	0.000261432	0.323293	0.78	0.586	1	3	Mapk1		Il1f9	1.33353e-14	0.466108	0.388	0.05	1.81e-10	3	Il1f9
Rcan1	0.000263005	0.254096	0.418	0.243	1	3	Rcan1		Map3k9	1.35708e-14	0.591239	0.51	0.1	1.84197e-10	3	Map3k9
Sprr4	0.000264991	0.726736	0.231	0.105	1	3	Sprr4		Fam110a	1.597e-14	0.904992	0.714	0.216	2.16761e-10	3	Fam110a
Plcb3	0.000271461	0.270292	0.374	0.211	1	3	Plcb3		Dab1	1.68567e-14	0.477423	0.367	0.044	2.28797e-10	3	Dab1
Sptlc1	0.000272166	0.279668	0.44	0.267	1	3	Sptlc1		Wdr47	1.77497e-14	0.62556	0.612	0.147	2.40917e-10	3	Wdr47
5031439G07Rik	0.00029442	0.321267	0.615	0.437	1	3	5031439G07Rik		Tpbg1	1.79657e-14	0.89086	0.878	0.391	2.43848e-10	3	Tpbg
Zfp385a	0.000298323	0.254477	0.582	0.38	1	3	Zfp385a		Hsf2	1.8245e-14	0.627634	0.694	0.191	2.47639e-10	3	Hsf2
Col4a3bp	0.000301088	0.288044	0.56	0.394	1	3	Col4a3bp		Gdpd3	1.85301e-14	0.719682	0.612	0.161	2.51509e-10	3	Gdpd3
Trp53inp1	0.000302329	0.256398	0.604	0.431	1	3	Trp53inp1		Eps8l21	1.85821e-14	0.953749	0.898	0.404	2.52215e-10	3	Eps8l2
Ccnl1	0.000303661	0.309715	0.824	0.659	1	3	Ccnl1		Slitrk6	1.93104e-14	0.566272	0.531	0.108	2.621e-10	3	Slitrk6
Ugcg	0.000310364	0.372039	0.495	0.348	1	3	Ugcg		Ets21	2.09032e-14	0.865481	0.98	0.729	2.83719e-10	3	Ets2
Twsg1	0.000316858	0.296846	0.593	0.42	1	3	Twsg1		Guca2a	2.10331e-14	0.491733	0.286	0.022	2.85483e-10	3	Guca2a
Odf2	0.000318812	0.266886	0.516	0.318	1	3	Odf2		Arf6	2.14427e-14	0.766026	1	0.936	2.91041e-10	3	Arf6
Btbd3	0.000320921	0.253417	0.275	0.134	1	3	Btbd3		Prdx5	2.26799e-14	0.879637	0.98	0.753	3.07835e-10	3	Prdx5
Pirb	0.000324581	0.273626	0.319	0.166	1	3	Pirb		Fam83g1	2.67651e-14	0.792918	0.714	0.222	3.63283e-10	3	Fam83g
Decr2	0.000333721	0.274192	0.44	0.266	1	3	Decr2		Trbc2	2.72253e-14	0.715989	0.694	0.208	3.69529e-10	3	Trbc2
Sec11c	0.000347128	0.252903	0.692	0.503	1	3	Sec11c		Arg11	2.7487e-14	0.752221	0.735	0.222	3.73081e-10	3	Arg1
Rdh11	0.000347984	0.318265	0.44	0.262	1	3	Rdh11		Ptpn141	3.0585e-14	0.98412	1	0.618	4.15131e-10	3	Ptpn14
Cd274	0.000350127	0.274416	0.319	0.169	1	3	Cd274		Emb1	3.26029e-14	0.904546	0.959	0.504	4.42519e-10	3	Emb
Egr2	0.000365164	0.275534	0.407	0.243	1	3	Egr2		Kctd1	3.31987e-14	0.54521	0.571	0.127	4.50606e-10	3	Kctd1
Pim11	0.000367017	0.300382	0.571	0.394	1	3	Pim1		Fam83h1	3.49736e-14	0.802433	0.653	0.186	4.74697e-10	3	Fam83h
Zfyve9	0.000368468	0.281739	0.407	0.239	1	3	Zfyve9		Wnk2	3.53218e-14	0.913326	0.796	0.31	4.79423e-10	3	Wnk2
Gpnmb	0.000372395	0.276738	0.198	0.081	1	3	Gpnmb		Ppp1r14b1	3.90281e-14	0.901323	0.939	0.532	5.29728e-10	3	Ppp1r14b
Scara31	0.000375585	0.262374	0.44	0.267	1	3	Scara3		Sdc41	3.9856e-14	0.883814	1	0.925	5.40966e-10	3	Sdc4
Ssh3	0.000378112	0.281297	0.374	0.213	1	3	Ssh3		Daam1	3.9988e-14	0.911889	0.939	0.51	5.42757e-10	3	Daam1
Laptm4b	0.000388999	0.335722	0.615	0.456	1	3	Laptm4b		Tnfrsf181	4.39717e-14	0.72087	0.653	0.172	5.96828e-10	3	Tnfrsf18
Rgs2	0.000395597	0.320279	0.418	0.258	1	3	Rgs2		Fhdc11	4.52089e-14	0.764631	0.694	0.211	6.13621e-10	3	Fhdc1
Trafd1	0.000398588	0.312426	0.637	0.499	1	3	Trafd1		Sdcbp2	4.76397e-14	0.462356	0.408	0.061	6.46614e-10	3	Sdcbp2
Tsc22d4	0.000405653	0.274944	0.747	0.559	1	3	Tsc22d4		Reep4	6.10219e-14	0.930251	0.714	0.252	8.2825e-10	3	Reep4
Ptprs	0.000407894	0.307033	0.626	0.46	1	3	Ptprs		Wnt4	6.51633e-14	0.766715	0.694	0.222	8.84461e-10	3	Wnt4
Ppp1r14a	0.000416551	0.392996	0.407	0.249	1	3	Ppp1r14a		Myo18a	6.91908e-14	0.90778	0.898	0.499	9.39127e-10	3	Myo18a
Snx29	0.000417254	0.264876	0.714	0.529	1	3	Snx29		Zfp185	7.5208e-14	0.507687	0.49	0.094	1.0208e-09	3	Zfp185
Atp1a1	0.000435506	0.297228	0.67	0.492	1	3	Atp1a1		Tmem40	7.87391e-14	0.463639	0.429	0.069	1.06873e-09	3	Tmem40
Pik3r2	0.000439076	0.302413	0.538	0.352	1	3	Pik3r2		Mfsd14b	8.34586e-14	0.992439	0.898	0.443	1.13278e-09	3	Mfsd14b
Sox9	0.000445101	0.50676	0.527	0.397	1	3	Sox9		Abtb21	8.55328e-14	0.947234	0.755	0.258	1.16094e-09	3	Abtb2
Calm1	0.000456838	0.309596	0.901	0.817	1	3	Calm1		Arrdc31	1.00187e-13	0.917124	0.959	0.587	1.35984e-09	3	Arrdc3
Tollip	0.000456909	0.261578	0.484	0.307	1	3	Tollip		Slc31a2	1.03679e-13	0.952698	0.918	0.518	1.40723e-09	3	Slc31a2
Inf2	0.000476805	0.348225	0.538	0.377	1	3	Inf2		Gm11992	1.26175e-13	0.494409	0.408	0.064	1.71257e-09	3	Gm11992
Mark2	0.00048733	0.30748	0.571	0.399	1	3	Mark2		Extl1	1.27361e-13	0.733502	0.796	0.263	1.72867e-09	3	Extl1
Lrp10	0.000493002	0.314999	0.582	0.422	1	3	Lrp10		Ccdc1201	1.28846e-13	0.755614	0.735	0.238	1.74882e-09	3	Ccdc120
Nemf	0.00049923	0.293507	0.505	0.335	1	3	Nemf		Erbb2	1.2886e-13	0.780345	0.735	0.249	1.74901e-09	3	Erbb2
Tnrc6c	0.000503094	0.273599	0.538	0.356	1	3	Tnrc6c		Cds1	1.35735e-13	0.690589	0.755	0.258	1.84233e-09	3	Cds1
Marveld1	0.000523105	0.319707	0.44	0.277	1	3	Marveld1		Mfap3l1	1.38231e-13	0.680158	0.653	0.183	1.87621e-09	3	Mfap3l
2510002D24Rik	0.000532013	0.260116	0.473	0.305	1	3	2510002D24Rik		BC016579	1.57448e-13	0.452007	0.347	0.044	2.13704e-09	3	BC016579
Larp1	0.000535382	0.277718	0.725	0.574	1	3	Larp1		Itpkb	1.86879e-13	0.965453	0.939	0.593	2.53651e-09	3	Itpkb
Rassf4	0.000543597	0.293641	0.385	0.226	1	3	Rassf4		Egr3	2.07991e-13	0.614153	0.612	0.158	2.82307e-09	3	Egr3
Snrnp25	0.000547616	0.285387	0.319	0.173	1	3	Snrnp25		Pla2g3	2.13681e-13	0.304088	0.204	0.008	2.90029e-09	3	Pla2g3
Eif3f	0.000551142	0.288514	0.956	0.874	1	3	Eif3f		Prrg4	2.14517e-13	0.750214	0.612	0.169	2.91163e-09	3	Prrg4
Wnk2	0.000555387	0.28258	0.396	0.232	1	3	Wnk2		Spns2	2.40759e-13	1.05286	0.857	0.432	3.26782e-09	3	Spns2
Usp48	0.000562074	0.28564	0.736	0.584	1	3	Usp48		Agpat5	2.41028e-13	0.878117	0.714	0.255	3.27148e-09	3	Agpat5
Ankhd1	0.000568186	0.267933	0.505	0.343	1	3	Ankhd1		Pdzd2	2.75769e-13	0.950854	0.878	0.424	3.74301e-09	3	Pdzd2
Dcp2	0.000579064	0.263487	0.429	0.266	1	3	Dcp2		Camkk1	2.89009e-13	0.566022	0.571	0.136	3.92272e-09	3	Camkk1
Sec62	0.000586533	0.259593	0.593	0.416	1	3	Sec62		Sqle1	3.07966e-13	0.851398	0.776	0.33	4.18003e-09	3	Sqle
Efna5	0.000587172	0.336881	0.418	0.252	1	3	Efna5		Pyy	3.13517e-13	0.353668	0.245	0.017	4.25536e-09	3	Pyy
Jmy	0.000615833	0.303927	0.582	0.416	1	3	Jmy		Esrp21	3.81245e-13	0.837818	0.755	0.274	5.17464e-09	3	Esrp2
Irf2bp2	0.00062258	0.33814	0.846	0.697	1	3	Irf2bp2		Hal	4.09605e-13	1.0229	0.878	0.471	5.55958e-09	3	Hal
Nt5c3	0.000622988	0.284791	0.363	0.215	1	3	Nt5c3		Bsn	4.25277e-13	0.398062	0.265	0.022	5.77229e-09	3	Bsn
Dok2	0.000633986	0.346703	0.319	0.177	1	3	Dok2		Blmh	4.71162e-13	0.743029	0.694	0.244	6.39508e-09	3	Blmh
Fxr2	0.000660124	0.260078	0.505	0.335	1	3	Fxr2		Gadl1	4.95593e-13	0.455839	0.306	0.033	6.72669e-09	3	Gadl1
Ppp1r14b	0.000676939	0.259778	0.637	0.475	1	3	Ppp1r14b		Scamp1	4.96105e-13	0.779425	0.959	0.532	6.73364e-09	3	Scamp1
Hist1h1e	0.000683587	0.310025	0.637	0.46	1	3	Hist1h1e		Dpp3	5.17566e-13	0.85714	0.878	0.46	7.02492e-09	3	Dpp3
Relb	0.000701436	0.283967	0.33	0.188	1	3	Relb		Slc6a81	5.21921e-13	0.788699	0.857	0.349	7.08403e-09	3	Slc6a8
Cdkn1b	0.000703061	0.318181	0.407	0.254	1	3	Cdkn1b		Pak6	5.39061e-13	0.658753	0.551	0.139	7.31668e-09	3	Pak6
Timp21	0.000711866	0.293262	0.934	0.932	1	3	Timp2		Bcl11b	5.62505e-13	0.632365	0.551	0.136	7.63488e-09	3	Bcl11b
Cc2d1a	0.00072724	0.323803	0.374	0.226	1	3	Cc2d1a		Rdh1	5.79099e-13	0.555703	0.49	0.102	7.86011e-09	3	Rdh1
Tm7sf3	0.000730697	0.296846	0.363	0.217	1	3	Tm7sf3		Fgfr2	5.79938e-13	0.932079	0.939	0.524	7.8715e-09	3	Fgfr2
Sppl2a	0.000736482	0.257466	0.703	0.497	1	3	Sppl2a		Msmo11	6.05543e-13	0.774054	0.918	0.396	8.21903e-09	3	Msmo1
Sri	0.000736802	0.279756	0.725	0.559	1	3	Sri		Rack1	6.1879e-13	0.487517	1	1	8.39883e-09	3	Rack1
Clta	0.000770535	0.323466	0.923	0.849	1	3	Clta		Fam83c	6.25832e-13	0.423562	0.408	0.066	8.49442e-09	3	Fam83c
Myo1f	0.000802859	0.296846	0.33	0.188	1	3	Myo1f		Sh3gl2	6.64846e-13	0.54107	0.469	0.094	9.02396e-09	3	Sh3gl2
Pcnx3	0.000825689	0.282853	0.527	0.367	1	3	Pcnx3		Ano8	7.19689e-13	0.897265	0.755	0.31	9.76834e-09	3	Ano8
Fbxl3	0.000827637	0.256594	0.615	0.443	1	3	Fbxl3		Cd91	7.21181e-13	0.847075	1	0.745	9.78859e-09	3	Cd9
Med13l	0.000848426	0.279748	0.637	0.458	1	3	Med13l		Zfp2661	7.64157e-13	0.881145	0.918	0.524	1.03719e-08	3	Zfp266
Psmb10	0.000863667	0.3739	0.516	0.36	1	3	Psmb10		Sema3f	7.64991e-13	0.765668	0.796	0.313	1.03832e-08	3	Sema3f
Fnbp1	0.000874171	0.276738	0.615	0.446	1	3	Fnbp1		AI6614531	8.45016e-13	0.740547	0.837	0.343	1.14694e-08	3	AI661453
Il11ra1	0.000879059	0.285622	0.473	0.324	1	3	Il11ra1		Tfap2a1	8.45224e-13	0.603611	0.694	0.211	1.14722e-08	3	Tfap2a
Micall1	0.000894091	0.289659	0.363	0.215	1	3	Micall1		Lipk	8.46315e-13	0.397213	0.367	0.053	1.1487e-08	3	Lipk
Micu2	0.000895656	0.315039	0.527	0.358	1	3	Micu2		Dynll11	8.46519e-13	0.815854	0.918	0.601	1.14898e-08	3	Dynll1
2900026A02Rik	0.000896869	0.29299	0.582	0.427	1	3	2900026A02Rik		Cldn4	8.5413e-13	0.83089	0.816	0.324	1.15931e-08	3	Cldn4
Arhgap45	0.000916298	0.30457	0.341	0.196	1	3	Arhgap45		Fat21	8.93238e-13	0.682651	0.653	0.188	1.21239e-08	3	Fat2
Ptrh1	0.000945133	0.26263	0.264	0.137	1	3	Ptrh1		Tead4	9.01709e-13	0.623649	0.551	0.139	1.22389e-08	3	Tead4
Dcaf12	0.000961881	0.272427	0.429	0.281	1	3	Dcaf12		Ndfip21	9.03401e-13	0.79473	0.939	0.515	1.22619e-08	3	Ndfip2
Ip6k2	0.000970676	0.257611	0.264	0.134	1	3	Ip6k2		H2-M2	9.08745e-13	0.742966	0.551	0.139	1.23344e-08	3	H2-M2
Trappc10	0.000999208	0.25003	0.484	0.322	1	3	Trappc10		Rarres11	9.33543e-13	0.772342	0.857	0.357	1.2671e-08	3	Rarres1
Cbx4	0.000999882	0.27334	0.495	0.333	1	3	Cbx4		Ereg	1.02549e-12	0.623189	0.449	0.086	1.3919e-08	3	Ereg
Sidt2	0.00104555	0.301201	0.725	0.589	1	3	Sidt2		Unc45a1	1.075e-12	0.727112	0.959	0.449	1.4591e-08	3	Unc45a
Arhgef1	0.00104718	0.348593	0.758	0.623	1	3	Arhgef1		Ltb4r1	1.2103e-12	0.463639	0.408	0.069	1.64273e-08	3	Ltb4r1
Tnfaip21	0.00107579	0.408841	0.429	0.273	1	3	Tnfaip2		Mt21	1.32297e-12	0.875212	1	0.92	1.79566e-08	3	Mt2
Thy1	0.00108239	0.349049	0.703	0.593	1	3	Thy1		Ptpn131	1.35759e-12	0.804069	0.755	0.285	1.84265e-08	3	Ptpn13
Clasp1	0.00111207	0.290749	0.582	0.412	1	3	Clasp1		Mfsd5	1.35948e-12	0.843177	0.878	0.44	1.84522e-08	3	Mfsd5
Rmnd5a	0.00115898	0.271755	0.747	0.595	1	3	Rmnd5a		Zfp692	1.40101e-12	0.656772	0.735	0.255	1.9016e-08	3	Zfp692
Nop53	0.00120693	0.285581	0.637	0.503	1	3	Nop53		Arhgef5	1.40924e-12	0.847342	0.694	0.263	1.91276e-08	3	Arhgef5
Tsen34	0.00123222	0.289516	0.626	0.476	1	3	Tsen34		Sh3bgrl31	1.42921e-12	0.705251	1	0.85	1.93986e-08	3	Sh3bgrl3
Thbs21	0.00125868	0.36537	0.725	0.556	1	3	Thbs2		Casz11	1.4296e-12	0.773546	0.694	0.241	1.9404e-08	3	Casz1
Smg1	0.0012762	0.25546	0.604	0.422	1	3	Smg1		Atg9b	1.49486e-12	0.770252	0.531	0.133	2.02898e-08	3	Atg9b
Eif4h	0.00140147	0.288186	0.824	0.704	1	3	Eif4h		Rhbdf2	1.58417e-12	0.927294	0.735	0.302	2.15019e-08	3	Rhbdf2
Copg2	0.00143778	0.267933	0.495	0.339	1	3	Copg2		Nipal1	1.67599e-12	0.425466	0.367	0.055	2.27482e-08	3	Nipal1
Arhgef12	0.0014417	0.294547	0.659	0.516	1	3	Arhgef12		Gm202191	1.71312e-12	0.917409	0.776	0.319	2.32522e-08	3	Gm20219
Csnk1a1	0.00146612	0.258841	0.923	0.863	1	3	Csnk1a1		Tfap2c	1.71909e-12	0.755092	0.735	0.26	2.33332e-08	3	Tfap2c
Top2b	0.0014672	0.279887	0.769	0.618	1	3	Top2b		Srgap2	1.83487e-12	0.855287	0.98	0.765	2.49047e-08	3	Srgap2
Antxr1	0.00153217	0.286161	0.56	0.414	1	3	Antxr1		Dsg31	1.86117e-12	0.586524	0.714	0.219	2.52616e-08	3	Dsg3
Bcam	0.00154665	0.263718	0.615	0.448	1	3	Bcam		Tnfaip8l3	1.99494e-12	0.483268	0.408	0.072	2.70774e-08	3	Tnfaip8l3
Mfsd5	0.00167038	0.263203	0.604	0.443	1	3	Mfsd5		Mmp9	2.04969e-12	0.484255	0.429	0.08	2.78204e-08	3	Mmp9
Plxdc2	0.00167805	0.257454	0.363	0.217	1	3	Plxdc2		Mroh6	2.10197e-12	0.486972	0.367	0.055	2.853e-08	3	Mroh6
Pdcd6ip	0.00176321	0.283403	0.802	0.682	1	3	Pdcd6ip		Col23a1	2.11811e-12	0.600051	0.531	0.127	2.87491e-08	3	Col23a1
Kdm4a	0.00180582	0.251992	0.593	0.429	1	3	Kdm4a		Scin	2.39742e-12	0.548949	0.551	0.139	3.25401e-08	3	Scin
Id4	0.00183586	0.302968	0.516	0.352	1	3	Id4		Plxnb2	2.43493e-12	0.752209	0.959	0.801	3.30493e-08	3	Plxnb2
Lcp2	0.00191662	0.320844	0.286	0.164	1	3	Lcp2		Hsbp1l1	2.48403e-12	0.46489	0.429	0.08	3.37157e-08	3	Hsbp1l1
Acbd3	0.00194226	0.321839	0.615	0.461	1	3	Acbd3		F830045P16Rik	2.50949e-12	0.296183	0.245	0.019	3.40614e-08	3	F830045P16Rik
Gsdmd	0.00199594	0.289379	0.374	0.234	1	3	Gsdmd		Sdr16c51	2.81609e-12	0.644106	0.714	0.23	3.82227e-08	3	Sdr16c5
Ino80d	0.00200166	0.275384	0.44	0.298	1	3	Ino80d		Trp53inp11	2.95533e-12	0.844957	0.939	0.557	4.01127e-08	3	Trp53inp1
Tnks1bp1	0.00201735	0.265747	0.484	0.35	1	3	Tnks1bp1		Rcan11	3.18581e-12	0.759008	0.857	0.38	4.3241e-08	3	Rcan1
Acer2	0.00205865	0.353055	0.352	0.222	1	3	Acer2		Cyp2j6	3.35432e-12	0.582354	0.592	0.166	4.55282e-08	3	Cyp2j6
Rnf167	0.00218392	0.275977	0.571	0.431	1	3	Rnf167		Gldc	3.52017e-12	0.264474	0.204	0.011	4.77792e-08	3	Gldc
Trim26	0.00236128	0.318265	0.396	0.271	1	3	Trim26		Hephl1	3.53332e-12	0.572545	0.571	0.15	4.79578e-08	3	Hephl1
Lgr4	0.00252608	0.292141	0.396	0.269	1	3	Lgr4		2310022B05Rik	3.97544e-12	0.730279	0.837	0.377	5.39586e-08	3	2310022B05Rik
Btg2	0.00259637	0.260892	0.44	0.286	1	3	Btg2		Lamb31	4.004e-12	0.739789	0.592	0.169	5.43463e-08	3	Lamb3
Ltbp4	0.00259857	0.277394	0.67	0.557	1	3	Ltbp4		Micu2	4.03035e-12	0.748524	0.918	0.529	5.47039e-08	3	Micu2
Actn1	0.00259931	0.344346	0.615	0.475	1	3	Actn1		Arhgap23	4.03505e-12	0.675561	0.776	0.305	5.47677e-08	3	Arhgap23
Notch1	0.00267586	0.424408	0.571	0.493	1	3	Notch1		Crybg11	4.38828e-12	0.804183	0.857	0.446	5.95622e-08	3	Crybg1
Syngr2	0.00277998	0.350017	0.582	0.456	1	3	Syngr2		Klf31	4.84362e-12	0.91169	0.918	0.535	6.57424e-08	3	Klf3
Plekhg2	0.00279793	0.264971	0.374	0.235	1	3	Plekhg2		Iqgap11	4.92888e-12	0.727671	1	0.82	6.68997e-08	3	Iqgap1
Rela	0.00287304	0.272354	0.527	0.386	1	3	Rela		Adora2b	5.37861e-12	0.517598	0.531	0.13	7.30039e-08	3	Adora2b
Mia3	0.00297193	0.261839	0.626	0.476	1	3	Mia3		Snrnp25	5.58333e-12	0.633218	0.653	0.205	7.57826e-08	3	Snrnp25
Cul3	0.00314014	0.254923	0.648	0.51	1	3	Cul3		Mpzl2	5.92109e-12	0.735468	0.796	0.349	8.0367e-08	3	Mpzl2
Emd	0.0031518	0.255054	0.473	0.347	1	3	Emd		Tmem41a	6.23816e-12	0.559217	0.51	0.125	8.46705e-08	3	Tmem41a
Klhl18	0.00337227	0.254504	0.286	0.166	1	3	Klhl18		Ipmk	6.27351e-12	0.71122	0.633	0.208	8.51504e-08	3	Ipmk
Ercc1	0.00345007	0.259892	0.396	0.252	1	3	Ercc1		Prdm1	6.30419e-12	0.664245	0.592	0.169	8.55668e-08	3	Prdm1
Tap2	0.00345109	0.40248	0.846	0.731	1	3	Tap2		St14	6.92058e-12	0.58804	0.592	0.166	9.3933e-08	3	St14
Srd5a3	0.00345862	0.260876	0.231	0.124	1	3	Srd5a3		Tnfrsf11b	7.19573e-12	0.603506	0.531	0.133	9.76676e-08	3	Tnfrsf11b
Acot1	0.00351094	0.572652	0.495	0.375	1	3	Acot1		Mab21l4	7.38688e-12	0.369806	0.327	0.044	1.00262e-07	3	Mab21l4
Adtrp	0.00356279	0.277122	0.275	0.156	1	3	Adtrp		Ache	7.57633e-12	0.501211	0.449	0.091	1.02833e-07	3	Ache
Rala	0.00381218	0.277877	0.56	0.42	1	3	Rala		Rnf126	8.15913e-12	0.725647	0.857	0.427	1.10744e-07	3	Rnf126
Tnrc18	0.00383554	0.292048	0.451	0.331	1	3	Tnrc18		Fosl21	8.88057e-12	0.775678	0.939	0.501	1.20536e-07	3	Fosl2
Efna1	0.00390722	0.257967	0.495	0.363	1	3	Efna1		Dedd2	9.83055e-12	0.702342	0.735	0.274	1.3343e-07	3	Dedd2
Htra1	0.00393487	0.362765	0.758	0.638	1	3	Htra1		Rgmb1	1.007e-11	0.904956	0.878	0.479	1.3668e-07	3	Rgmb
Hist4h4	0.00397153	0.27809	0.582	0.456	1	3	Hist4h4		Rab3d	1.11824e-11	0.670486	0.653	0.222	1.51778e-07	3	Rab3d
Tmem43	0.00408723	0.270965	0.604	0.503	1	3	Tmem43		Laptm4b	1.16235e-11	0.868832	0.878	0.554	1.57766e-07	3	Laptm4b
Notch2	0.00411124	0.272377	0.495	0.356	1	3	Notch2		Mvk	1.19414e-11	0.765668	0.735	0.285	1.6208e-07	3	Mvk
Gsk3b	0.00412304	0.250052	0.615	0.48	1	3	Gsk3b		Slc15a1	1.21024e-11	0.472213	0.408	0.078	1.64266e-07	3	Slc15a1
Prrg2	0.00431911	0.256204	0.363	0.237	1	3	Prrg2		Klrg2	1.22917e-11	0.60261	0.408	0.08	1.66835e-07	3	Klrg2
Txnrd1	0.00450042	0.250693	0.352	0.224	1	3	Txnrd1		Axin2	1.25609e-11	0.751139	0.714	0.271	1.70489e-07	3	Axin2
Pank1	0.00456113	0.275472	0.308	0.186	1	3	Pank1		Mycl	1.26719e-11	0.486154	0.469	0.105	1.71995e-07	3	Mycl
Sf3b6	0.004612	0.284622	0.527	0.394	1	3	Sf3b6		Spint21	1.3395e-11	0.699023	1	0.837	1.81811e-07	3	Spint2
Ptpn12	0.00461349	0.256079	0.67	0.537	1	3	Ptpn12		Megf9	1.3603e-11	0.70622	0.857	0.388	1.84634e-07	3	Megf9
Ifi47	0.00465466	0.263679	0.275	0.164	1	3	Ifi47		Gcat	1.37347e-11	0.569684	0.49	0.119	1.86421e-07	3	Gcat
2310022B05Rik	0.00483522	0.250977	0.407	0.279	1	3	2310022B05Rik		Pcyox11	1.41243e-11	0.760393	0.939	0.668	1.91709e-07	3	Pcyox1
Dynlt3	0.0048894	0.275794	0.725	0.618	1	3	Dynlt3		Tmem125	1.43322e-11	0.449692	0.347	0.055	1.94531e-07	3	Tmem125
Zmiz2	0.00500034	0.256012	0.604	0.458	1	3	Zmiz2		Dennd2c	1.48643e-11	0.774946	0.633	0.233	2.01753e-07	3	Dennd2c
Ucp2	0.00506663	0.297324	0.769	0.785	1	3	Ucp2		Yod1	1.5114e-11	0.791508	0.714	0.291	2.05142e-07	3	Yod1
Tmed9	0.00519717	0.281739	0.626	0.512	1	3	Tmed9		Crb3	1.59558e-11	0.503364	0.429	0.089	2.16569e-07	3	Crb3
Laptm51	0.00528417	0.36758	0.495	0.362	1	3	Laptm5		Zdhhc9	1.65275e-11	0.691875	0.694	0.252	2.24328e-07	3	Zdhhc9
Daam1	0.00532943	0.27145	0.495	0.369	1	3	Daam1		P2rx2	1.68134e-11	0.378645	0.367	0.061	2.28208e-07	3	P2rx2
Myh14	0.00559948	0.360635	0.56	0.46	1	3	Myh14		Rhod	1.69491e-11	0.690323	0.612	0.197	2.3005e-07	3	Rhod
Ppp4r3b	0.00560706	0.274094	0.418	0.299	1	3	Ppp4r3b		Itgb41	1.72349e-11	0.809806	0.939	0.568	2.33929e-07	3	Itgb4
Stk24	0.00578694	0.268328	0.549	0.431	1	3	Stk24		Cyp511	1.92979e-11	0.673137	0.735	0.285	2.61931e-07	3	Cyp51
Api5	0.00593027	0.251274	0.516	0.369	1	3	Api5		Ywhaz1	2.00671e-11	0.672011	1	0.947	2.72371e-07	3	Ywhaz
Anxa7	0.0060401	0.328678	0.736	0.669	1	3	Anxa7		Kazn	2.06335e-11	0.732549	0.653	0.23	2.80058e-07	3	Kazn
Aff4	0.00609375	0.27004	0.538	0.426	1	3	Aff4		Llgl2	2.09976e-11	0.590849	0.469	0.108	2.85001e-07	3	Llgl2
Trappc6a	0.00613518	0.279061	0.462	0.333	1	3	Trappc6a		Nrtn1	2.12282e-11	0.750533	0.755	0.305	2.8813e-07	3	Nrtn
Rbm5	0.0064114	0.25169	0.879	0.776	1	3	Rbm5		Rnf2081	2.1463e-11	0.60865	0.633	0.205	2.91317e-07	3	Rnf208
Slfn2	0.00641444	0.326014	0.319	0.207	1	3	Slfn2		Rab11a	2.15416e-11	0.753346	1	0.859	2.92385e-07	3	Rab11a
Pfn1	0.00698224	0.352922	0.868	0.814	1	3	Pfn1		Map7	2.17806e-11	0.713894	0.776	0.324	2.95628e-07	3	Map7
Xpnpep1	0.00718986	0.280358	0.56	0.433	1	3	Xpnpep1		Sult2b1	2.23195e-11	0.399403	0.388	0.069	3.02943e-07	3	Sult2b1
Spryd3	0.00734272	0.251374	0.396	0.277	1	3	Spryd3		Id41	2.24668e-11	0.837053	0.816	0.385	3.04942e-07	3	Id4
Usp7	0.00784288	0.295196	0.549	0.465	1	3	Usp7		Mark4	2.35463e-11	0.618111	0.857	0.357	3.19594e-07	3	Mark4
Cybb	0.00791729	0.442789	0.33	0.222	1	3	Cybb		Pigf	2.39146e-11	0.45626	0.408	0.08	3.24593e-07	3	Pigf
Olfm1	0.00817154	0.270598	0.505	0.399	1	3	Olfm1		Pcdh71	2.47543e-11	0.69327	0.918	0.482	3.3599e-07	3	Pcdh7
Sirpa	0.00842904	0.296846	0.549	0.435	1	3	Sirpa		Cyp2s1	2.51658e-11	0.471975	0.449	0.094	3.41575e-07	3	Cyp2s1
Impad1	0.00863534	0.262158	0.615	0.507	1	3	Impad1		Grk2	2.52385e-11	0.704131	1	0.679	3.42562e-07	3	Grk2
Irgm2	0.00870406	0.261701	0.363	0.243	1	3	Irgm2		Gnai31	2.55774e-11	0.789337	0.857	0.496	3.47163e-07	3	Gnai3
Ctnnbip1	0.00872804	0.272886	0.56	0.441	1	3	Ctnnbip1		Cited4	2.66786e-11	0.658753	0.633	0.213	3.62109e-07	3	Cited4
Soat1	0.0090293	0.26108	0.275	0.169	1	3	Soat1		Il6ra	2.73291e-11	0.91094	0.857	0.421	3.70938e-07	3	Il6ra
Acsl4	0.00910503	0.312313	0.407	0.298	1	3	Acsl4		Sh3bp11	3.02388e-11	0.760265	0.776	0.355	4.10431e-07	3	Sh3bp1
Krt8	1.49946e-46	1.36296	0.897	0.161	2.04917e-42	4	Krt8		Sebox	3.07276e-11	0.408469	0.306	0.042	4.17066e-07	3	Sebox
Wfdc2	2.31473e-45	1.13579	0.824	0.132	3.16332e-41	4	Wfdc2		Usp7	3.18873e-11	0.72514	0.98	0.551	4.32806e-07	3	Usp7
Lcn2	1.13675e-44	1.49689	0.926	0.209	1.55348e-40	4	Lcn2		Arhgap40	3.29511e-11	0.5873	0.449	0.102	4.47246e-07	3	Arhgap40
Tmprss2	1.71739e-41	1.24344	0.838	0.164	2.34699e-37	4	Tmprss2		Slc24a3	3.54368e-11	0.706647	0.673	0.247	4.80983e-07	3	Slc24a3
Slc12a2	2.30834e-40	2.32703	1	0.616	3.15458e-36	4	Slc12a2		Hook21	3.56706e-11	0.707045	0.755	0.31	4.84158e-07	3	Hook2
Stc2	5.35284e-40	2.1018	1	0.496	7.31519e-36	4	Stc2		Anxa71	4.19152e-11	0.791135	0.959	0.753	5.68914e-07	3	Anxa7
Krt7	9.72112e-40	2.13078	0.971	0.417	1.32849e-35	4	Krt7		Lysmd1	4.35023e-11	0.399403	0.388	0.072	5.90457e-07	3	Lysmd1
Foxa1	3.63562e-39	1.02628	0.75	0.116	4.96844e-35	4	Foxa1		Pcsk6	4.40168e-11	0.599252	0.673	0.233	5.9744e-07	3	Pcsk6
Prlr1	4.14784e-39	2.1275	1	0.489	5.66844e-35	4	Prlr		6430548M08Rik	4.4806e-11	0.621953	0.612	0.202	6.08152e-07	3	6430548M08Rik
Aqp5	9.4789e-39	1.881	0.956	0.338	1.29539e-34	4	Aqp5		Chd7	4.86832e-11	0.598979	0.755	0.271	6.60776e-07	3	Chd7
Ptn	2.3288e-38	2.36143	1	0.764	3.18253e-34	4	Ptn		Lpar2	5.00302e-11	0.417971	0.367	0.066	6.7906e-07	3	Lpar2
Tmed3	2.61708e-38	1.97104	1	0.762	3.57651e-34	4	Tmed3		Ptpn3	5.90237e-11	0.707554	0.837	0.424	8.01129e-07	3	Ptpn3
Krt19	3.7345e-38	1.80233	1	0.359	5.10356e-34	4	Krt19		Vipr1	6.09131e-11	0.488828	0.429	0.094	8.26773e-07	3	Vipr1
Rasef	6.52562e-37	0.747207	0.618	0.072	8.91791e-33	4	Rasef		Klk9	6.20748e-11	0.300066	0.245	0.025	8.42542e-07	3	Klk9
Igfbp5	8.43493e-37	1.71993	1	0.977	1.15272e-32	4	Igfbp5		2210017I01Rik	6.30401e-11	0.341986	0.245	0.025	8.55643e-07	3	2210017I01Rik
Agps	2.16273e-36	1.75087	0.985	0.462	2.95559e-32	4	Agps		Rasl10a	8.07977e-11	0.438435	0.367	0.069	1.09667e-06	3	Rasl10a
Gpx3	2.17192e-36	1.95336	1	0.94	2.96814e-32	4	Gpx3		Sult5a11	8.25682e-11	0.692227	0.653	0.216	1.1207e-06	3	Sult5a1
Areg	2.31419e-36	2.21663	0.985	0.469	3.16258e-32	4	Areg		Sppl3	8.45996e-11	0.704463	0.918	0.463	1.14827e-06	3	Sppl3
Mlph	3.02416e-36	1.20649	0.838	0.197	4.13282e-32	4	Mlph		Rai14	8.53957e-11	0.671375	0.816	0.346	1.15908e-06	3	Rai14
Cldn7	4.02678e-36	1.24559	0.794	0.168	5.50299e-32	4	Cldn7		Lrrc28	8.87274e-11	0.559217	0.653	0.222	1.2043e-06	3	Lrrc28
Stac2	8.27144e-36	0.937685	0.75	0.135	1.13037e-31	4	Stac2		Adamts14	8.94874e-11	0.572545	0.551	0.158	1.21461e-06	3	Adamts14
Chil1	1.35526e-35	1.22439	0.765	0.148	1.8521e-31	4	Chil1		Uchl3	1.00403e-10	0.481398	0.571	0.163	1.36277e-06	3	Uchl3
Cd164	3.5261e-35	1.79005	1	0.872	4.81876e-31	4	Cd164		Mark21	1.01015e-10	0.852763	0.816	0.457	1.37107e-06	3	Mark2
Slc7a2	3.56286e-35	1.17666	0.868	0.226	4.869e-31	4	Slc7a2		Tmem184a1	1.0958e-10	0.528843	0.694	0.241	1.48733e-06	3	Tmem184a
Vtcn1	4.49275e-35	0.961324	0.735	0.132	6.13979e-31	4	Vtcn1		Ccdc9	1.12171e-10	0.826849	0.898	0.584	1.5225e-06	3	Ccdc9
Tmem56	9.13201e-35	1.25834	0.868	0.24	1.24798e-30	4	Tmem56		Rtkn	1.13983e-10	0.715482	0.735	0.321	1.54709e-06	3	Rtkn
Mfge8	1.66715e-34	1.57687	1	0.525	2.27833e-30	4	Mfge8		Hsdl1	1.1504e-10	0.624135	0.673	0.252	1.56143e-06	3	Hsdl1
Irx1	1.93229e-34	1.63319	1	0.588	2.64067e-30	4	Irx1		Itpkc1	1.15396e-10	0.64274	0.592	0.197	1.56627e-06	3	Itpkc
Wnt5b	1.99709e-34	1.20954	0.824	0.199	2.72923e-30	4	Wnt5b		S100a11	1.16215e-10	0.595964	1	0.958	1.57738e-06	3	S100a11
Trps1	2.32268e-33	1.58149	0.985	0.549	3.17418e-29	4	Trps1		Dffa	1.31878e-10	0.718459	0.673	0.266	1.78998e-06	3	Dffa
Cd24a	2.99859e-33	1.45548	0.912	0.309	4.09788e-29	4	Cd24a		Nebl1	1.44719e-10	0.596842	0.673	0.238	1.96427e-06	3	Nebl
Slc5a51	7.2937e-33	1.53023	0.926	0.303	9.96757e-29	4	Slc5a5		Tmem43	1.45226e-10	0.835166	0.918	0.634	1.97115e-06	3	Tmem43
Tgm2	9.99249e-33	1.83042	1	0.72	1.36557e-28	4	Tgm2		Tspan51	1.53081e-10	0.672675	0.776	0.341	2.07777e-06	3	Tspan5
Clic6	1.46811e-32	0.848187	0.676	0.112	2.00631e-28	4	Clic6		Slc38a21	1.62651e-10	0.720409	0.98	0.67	2.20766e-06	3	Slc38a2
Syne4	2.59025e-32	0.744136	0.603	0.083	3.53983e-28	4	Syne4		Ajuba	1.88857e-10	0.382339	0.367	0.069	2.56335e-06	3	Ajuba
Cxcl15	7.5201e-31	0.812435	0.632	0.105	1.0277e-26	4	Cxcl15		D7Ertd443e	2.06959e-10	0.330398	0.265	0.033	2.80905e-06	3	D7Ertd443e
Cited1	8.74522e-31	1.09624	0.691	0.137	1.19512e-26	4	Cited1		Sec14l2	2.27863e-10	0.47306	0.469	0.114	3.09279e-06	3	Sec14l2
Ehf	1.52989e-30	1.09022	0.75	0.175	2.09075e-26	4	Ehf		Car13	2.28429e-10	0.718459	0.673	0.274	3.10047e-06	3	Car13
Cldn3	1.99124e-30	1.12383	0.853	0.251	2.72123e-26	4	Cldn3		Macf11	2.30228e-10	0.640413	1	0.717	3.12488e-06	3	Macf1
Mdfi	2.18409e-30	0.747488	0.662	0.114	2.98478e-26	4	Mdfi		Prxl2b1	2.33852e-10	0.801513	0.837	0.504	3.17407e-06	3	Prxl2b
Papln	5.98845e-30	0.937153	0.721	0.152	8.18381e-26	4	Papln		1810037I17Rik	2.3683e-10	0.695968	0.755	0.33	3.21449e-06	3	1810037I17Rik
Pmepa1	1.12215e-29	0.854377	0.912	0.274	1.53353e-25	4	Pmepa1		Mmp28	2.42925e-10	0.491313	0.571	0.169	3.29722e-06	3	Mmp28
Itprid1	1.13747e-29	0.701929	0.544	0.072	1.55446e-25	4	Itprid1		AA986860	2.46682e-10	0.417971	0.347	0.064	3.34821e-06	3	AA986860
Rasgrf1	1.89958e-29	0.95589	0.75	0.186	2.59597e-25	4	Rasgrf1		Plec1	2.51157e-10	0.612967	1	0.909	3.40895e-06	3	Plec
Tead2	4.61695e-29	0.908628	0.721	0.162	6.30953e-25	4	Tead2		Kctd15	2.5521e-10	0.471975	0.449	0.108	3.46397e-06	3	Kctd15
Rack11	6.59477e-29	1.02266	1	1	9.01241e-25	4	Rack1		Mcc1	2.6588e-10	0.671985	0.837	0.424	3.60879e-06	3	Mcc
Atp13a3	6.78288e-29	1.42973	0.971	0.574	9.26949e-25	4	Atp13a3		Ano7	2.66089e-10	0.303836	0.265	0.033	3.61163e-06	3	Ano7
Epcam1	8.82962e-29	1.50421	0.971	0.614	1.20666e-24	4	Epcam		Pglyrp3	2.74982e-10	0.260559	0.224	0.022	3.73233e-06	3	Pglyrp3
Gipc2	1.96269e-28	0.905491	0.647	0.125	2.68221e-24	4	Gipc2		Elmsan1	2.95983e-10	0.746587	0.898	0.554	4.01738e-06	3	Elmsan1
Ccdc162	2.38116e-28	0.741168	0.603	0.099	3.25409e-24	4	Ccdc162		Vstm5	3.01298e-10	0.357583	0.367	0.069	4.08952e-06	3	Vstm5
Nrxn3	2.49211e-28	0.66063	0.544	0.076	3.40572e-24	4	Nrxn3		Ppp2r2c	3.08593e-10	0.478559	0.49	0.127	4.18853e-06	3	Ppp2r2c
Lrrc75b	4.41332e-28	0.512063	0.426	0.04	6.03125e-24	4	Lrrc75b		Lin7b	3.15656e-10	0.31129	0.306	0.047	4.2844e-06	3	Lin7b
Dsg2	1.5063e-27	0.588471	0.529	0.074	2.05851e-23	4	Dsg2		Ndel11	3.25453e-10	0.757024	0.918	0.654	4.41737e-06	3	Ndel1
Pgr	3.96475e-27	0.866667	0.779	0.199	5.41823e-23	4	Pgr		Ephb31	3.29024e-10	0.5505	0.714	0.274	4.46584e-06	3	Ephb3
Inhbb	4.1027e-27	1.3107	0.941	0.475	5.60675e-23	4	Inhbb		F3	3.30167e-10	0.778052	0.776	0.374	4.48136e-06	3	F3
Eef1b21	4.50256e-27	1.03331	1	0.986	6.15319e-23	4	Eef1b2		Cdc42bpg1	3.33307e-10	0.732501	0.776	0.349	4.52398e-06	3	Cdc42bpg
Tmem176b	4.67855e-27	1.02135	0.956	0.406	6.39371e-23	4	Tmem176b		Lss	3.3437e-10	0.54686	0.653	0.224	4.5384e-06	3	Lss
Tgfb3	6.37936e-27	1.11374	0.824	0.289	8.71804e-23	4	Tgfb3		Ggh	3.38467e-10	0.79252	0.816	0.46	4.59401e-06	3	Ggh
Ccnd1	9.2954e-27	1.00391	0.897	0.325	1.27031e-22	4	Ccnd1		Otop3	3.65713e-10	0.345092	0.286	0.042	4.96383e-06	3	Otop3
Cldn4	1.12623e-26	1.20665	0.882	0.329	1.53911e-22	4	Cldn4		Ttc39b	4.15591e-10	0.851208	0.816	0.468	5.64082e-06	3	Ttc39b
Tmem86a	2.1721e-26	1.12925	0.897	0.35	2.9684e-22	4	Tmem86a		Plekhh3	4.28792e-10	0.651663	0.776	0.327	5.82e-06	3	Plekhh3
Eef1a11	2.29831e-26	0.846458	1	1	3.14087e-22	4	Eef1a1		Ptgfrn	4.40326e-10	0.767889	0.878	0.474	5.97654e-06	3	Ptgfrn
Clu	2.51579e-26	1.03682	0.912	0.35	3.43808e-22	4	Clu		Ncs11	4.57979e-10	0.540916	0.653	0.23	6.21616e-06	3	Ncs1
Zbtb8a	2.61744e-26	0.796492	0.691	0.152	3.57699e-22	4	Zbtb8a		Lpcat2	4.75377e-10	0.456124	0.571	0.172	6.45229e-06	3	Lpcat2
Wfdc18	3.20419e-26	1.87407	0.794	0.255	4.37885e-22	4	Wfdc18		Hspb8	4.86713e-10	0.768192	0.98	0.795	6.60616e-06	3	Hspb8
Wnt5a	4.8504e-26	0.998373	0.868	0.31	6.62855e-22	4	Wnt5a		Cbs	4.88189e-10	0.351045	0.347	0.064	6.62619e-06	3	Cbs
Bik	9.0269e-26	0.661354	0.559	0.092	1.23362e-21	4	Bik		L1cam	5.08053e-10	0.552599	0.551	0.172	6.8958e-06	3	L1cam
Ttc6	1.05794e-25	0.581494	0.456	0.056	1.44579e-21	4	Ttc6		Cdkn2b	5.27821e-10	0.50675	0.49	0.133	7.16411e-06	3	Cdkn2b
Bex3	1.52002e-25	0.969696	0.794	0.255	2.07726e-21	4	Bex3		Gpld11	5.6541e-10	0.641194	0.633	0.23	7.67432e-06	3	Gpld1
Mmp15	1.61413e-25	0.904172	0.824	0.249	2.20587e-21	4	Mmp15		Tgm7	5.65622e-10	0.33621	0.347	0.064	7.67719e-06	3	Tgm7
Elf3	2.32371e-25	0.675057	0.5	0.074	3.17558e-21	4	Elf3		Il1rap	5.67111e-10	0.552958	0.633	0.227	7.6974e-06	3	Il1rap
Tmem176a	3.57873e-25	1.28833	0.912	0.475	4.89069e-21	4	Tmem176a		Lpar3	5.82553e-10	0.447444	0.347	0.066	7.907e-06	3	Lpar3
Dnajc12	3.74027e-25	0.832675	0.632	0.135	5.11146e-21	4	Dnajc12		Tex264	5.86968e-10	0.742033	0.918	0.59	7.96691e-06	3	Tex264
Smim22	3.91512e-25	0.61764	0.515	0.079	5.3504e-21	4	Smim22		Aif1l	6.81598e-10	0.787841	0.612	0.247	9.25134e-06	3	Aif1l
Mtmr7	4.01916e-25	0.687477	0.515	0.081	5.49259e-21	4	Mtmr7		Sesn2	6.91779e-10	0.463737	0.429	0.102	9.38952e-06	3	Sesn2
Tpt1	6.67154e-25	0.753234	1	1	9.11732e-21	4	Tpt1		Tmem265	7.06784e-10	0.440573	0.49	0.127	9.59318e-06	3	Tmem265
Tm4sf11	7.50517e-25	1.30357	0.956	0.561	1.02566e-20	4	Tm4sf1		Bcl61	7.13012e-10	0.755945	0.98	0.604	9.67771e-06	3	Bcl6
Syn2	2.23365e-24	0.525428	0.426	0.051	3.05251e-20	4	Syn2		Rdh121	7.27097e-10	0.582092	0.51	0.152	9.86889e-06	3	Rdh12
Fgfr21	3.60406e-24	1.19404	0.912	0.462	4.92531e-20	4	Fgfr2		Iffo21	7.60097e-10	0.672257	0.816	0.363	1.03168e-05	3	Iffo2
Tox2	7.0244e-24	0.697331	0.559	0.105	9.59954e-20	4	Tox2		Ripk4	7.6307e-10	0.5367	0.612	0.216	1.03572e-05	3	Ripk4
S100a61	8.21399e-24	1.06396	1	0.993	1.12252e-19	4	S100a6		2310046K23Rik1	7.86868e-10	1.39673	0.612	0.235	1.06802e-05	3	2310046K23Rik
Tmc4	1.29948e-23	0.716951	0.75	0.199	1.77587e-19	4	Tmc4		Ddr11	7.91881e-10	0.677399	0.959	0.59	1.07482e-05	3	Ddr1
Ptpn5	1.53384e-23	0.787313	0.618	0.141	2.09614e-19	4	Ptpn5		Sfxn3	8.29859e-10	0.662505	0.714	0.296	1.12637e-05	3	Sfxn3
Gm102601	4.05917e-23	1.10037	1	0.978	5.54726e-19	4	Gm10260		Igsf91	8.50956e-10	0.549069	0.49	0.136	1.155e-05	3	Igsf9
Ktn1	4.1778e-23	1.0854	0.971	0.686	5.70939e-19	4	Ktn1		Cpa4	8.85407e-10	0.736224	0.469	0.133	1.20176e-05	3	Cpa4
Eya2	7.23512e-23	0.629858	0.544	0.101	9.88751e-19	4	Eya2		Copg2	9.83995e-10	0.622411	0.776	0.335	1.33558e-05	3	Copg2
Msx2	9.45786e-23	0.647301	0.544	0.103	1.29251e-18	4	Msx2		Arhgef28	9.88507e-10	0.619175	0.755	0.335	1.3417e-05	3	Arhgef28
Sox91	1.00833e-22	0.908551	0.912	0.356	1.37799e-18	4	Sox9		Runx31	9.88964e-10	0.49612	0.551	0.163	1.34232e-05	3	Runx3
Cd14	1.04095e-22	0.839866	0.647	0.161	1.42256e-18	4	Cd14		2003-03-01	1.02265e-09	0.471975	0.449	0.114	1.38804e-05	3	2003-03-01
Cldn10	1.88824e-22	0.713326	0.618	0.141	2.58047e-18	4	Cldn10		Nfkbia1	1.08808e-09	0.664074	1	0.953	1.47684e-05	3	Nfkbia
Tapt1	4.75231e-22	0.968407	0.926	0.444	6.4945e-18	4	Tapt1		Hs3st6	1.0915e-09	0.347322	0.347	0.066	1.48149e-05	3	Hs3st6
Gadd45g	4.80797e-22	1.10783	0.868	0.397	6.57058e-18	4	Gadd45g		Ap1s3	1.11583e-09	0.268851	0.245	0.03	1.51451e-05	3	Ap1s3
App	5.03252e-22	0.85213	1	0.958	6.87744e-18	4	App		Mb21d2	1.26969e-09	0.519507	0.551	0.175	1.72335e-05	3	Mb21d2
Grik3	5.72461e-22	0.465811	0.397	0.049	7.82326e-18	4	Grik3		2008-09-01	1.28305e-09	0.65008	0.918	0.59	1.74149e-05	3	2008-09-01
Col9a3	5.95473e-22	0.560844	0.485	0.081	8.13774e-18	4	Col9a3		Tec	1.30671e-09	0.479895	0.694	0.258	1.77359e-05	3	Tec
Smim3	1.06861e-21	0.630587	0.603	0.135	1.46036e-17	4	Smim3		Zfyve9	1.3238e-09	0.698045	0.653	0.269	1.79679e-05	3	Zfyve9
Tnfrsf12a	1.45556e-21	0.733924	0.691	0.182	1.98917e-17	4	Tnfrsf12a		Zfp36l21	1.33373e-09	0.569775	1	0.983	1.81027e-05	3	Zfp36l2
Kcnk1	1.52284e-21	0.556059	0.5	0.088	2.08112e-17	4	Kcnk1		Sumf2	1.38927e-09	0.479964	0.592	0.197	1.88566e-05	3	Sumf2
Bhlhe41	1.74663e-21	0.964199	0.853	0.348	2.38695e-17	4	Bhlhe41		Spint11	1.41531e-09	0.622202	0.673	0.252	1.921e-05	3	Spint1
Samd5	1.75119e-21	0.616601	0.559	0.116	2.39318e-17	4	Samd5		Rassf5	1.47332e-09	0.559217	0.633	0.241	1.99974e-05	3	Rassf5
Rassf6	2.35874e-21	0.730823	0.618	0.15	3.22345e-17	4	Rassf6		Dnase1l3	1.49e-09	0.633927	0.694	0.291	2.02237e-05	3	Dnase1l3
Rab15	2.37897e-21	0.688778	0.632	0.157	3.2511e-17	4	Rab15		Samd10	1.66867e-09	0.444628	0.429	0.108	2.26488e-05	3	Samd10
Plekha6	2.56664e-21	0.756751	0.809	0.274	3.50757e-17	4	Plekha6		Eif4g2	1.69032e-09	0.442345	1	1	2.29427e-05	3	Eif4g2
Lama5	2.62733e-21	1.05862	0.794	0.31	3.59051e-17	4	Lama5		Thop1	1.86571e-09	0.589591	0.612	0.238	2.53232e-05	3	Thop1
Dscam	4.45488e-21	0.413741	0.382	0.047	6.08804e-17	4	Dscam		Ikzf2	1.87009e-09	0.574984	0.571	0.197	2.53827e-05	3	Ikzf2
9230102O04Rik	4.87129e-21	0.370927	0.294	0.023	6.65711e-17	4	9230102O04Rik		Tnfaip8	1.87158e-09	0.720153	0.878	0.493	2.5403e-05	3	Tnfaip8
Kit	6.94938e-21	1.23715	0.838	0.348	9.49703e-17	4	Kit		Fcgbp	1.91519e-09	0.921062	0.918	0.634	2.59949e-05	3	Fcgbp
Spint21	7.22717e-21	1.25968	0.956	0.67	9.87665e-17	4	Spint2		Hspa1a	2.01461e-09	0.406465	0.51	0.144	2.73443e-05	3	Hspa1a
Elf5	8.20467e-21	0.441317	0.353	0.04	1.12125e-16	4	Elf5		Plekha5	2.02279e-09	0.70268	0.816	0.418	2.74553e-05	3	Plekha5
Fcgbp1	8.74188e-21	1.3852	0.985	0.634	1.19467e-16	4	Fcgbp		Plk3	2.07197e-09	0.825768	0.653	0.271	2.81229e-05	3	Plk3
4930412O13Rik	9.51271e-21	0.628944	0.618	0.152	1.30001e-16	4	4930412O13Rik		Mrgprb2	2.16102e-09	0.403098	0.347	0.069	2.93315e-05	3	Mrgprb2
Ncl	1.16527e-20	0.946034	1	0.812	1.59245e-16	4	Ncl		Epn31	2.17836e-09	0.611579	0.633	0.244	2.95668e-05	3	Epn3
Magi3	2.1162e-20	0.533843	0.544	0.112	2.89199e-16	4	Magi3		Eef2k	2.21458e-09	0.614712	0.694	0.285	3.00585e-05	3	Eef2k
Ezr1	2.9085e-20	1.0132	0.897	0.475	3.97476e-16	4	Ezr		Cpe	2.28042e-09	0.463105	0.673	0.247	3.09522e-05	3	Cpe
Tagln	3.00237e-20	1.08005	0.882	0.431	4.10303e-16	4	Tagln		Grhl2	2.33305e-09	0.681639	0.735	0.335	3.16665e-05	3	Grhl2
Slpi	7.39234e-20	0.694922	0.5	0.099	1.01024e-15	4	Slpi		Fer	2.42736e-09	0.5505	0.714	0.302	3.29465e-05	3	Fer
Irx2	7.68228e-20	0.702277	0.691	0.204	1.04986e-15	4	Irx2		Dsg2	2.47192e-09	0.377529	0.51	0.144	3.35514e-05	3	Dsg2
Vill	7.75545e-20	0.702063	0.544	0.125	1.05986e-15	4	Vill		Rnh1	2.51404e-09	0.596054	0.98	0.861	3.41231e-05	3	Rnh1
Prom1	9.1544e-20	0.560952	0.5	0.099	1.25104e-15	4	Prom1		Dynlt3	2.5233e-09	0.643646	0.959	0.74	3.42487e-05	3	Dynlt3
Col9a2	9.64168e-20	0.55958	0.426	0.069	1.31763e-15	4	Col9a2		Kctd12	2.64084e-09	0.700119	0.939	0.634	3.58442e-05	3	Kctd12
Adamts3	9.78376e-20	0.415961	0.324	0.034	1.33705e-15	4	Adamts3		Mst1	2.67492e-09	0.315393	0.245	0.033	3.63066e-05	3	Mst1
Tmem158	1.03113e-19	0.689467	0.676	0.204	1.40915e-15	4	Tmem158		Crlf1	2.84372e-09	0.440573	0.449	0.116	3.85979e-05	3	Crlf1
Plk2	1.46285e-19	1.14796	0.882	0.486	1.99913e-15	4	Plk2		Ovol2	3.14693e-09	0.410825	0.408	0.1	4.27132e-05	3	Ovol2
Pabpc1	1.78754e-19	0.829182	1	0.966	2.44285e-15	4	Pabpc1		Ralgps2	3.21501e-09	0.357583	0.367	0.08	4.36373e-05	3	Ralgps2
Basp1	2.02016e-19	1.06425	0.824	0.403	2.76075e-15	4	Basp1		Trim16	3.23932e-09	0.577753	0.612	0.227	4.39672e-05	3	Trim16
Svil	2.63695e-19	0.806403	0.779	0.294	3.60365e-15	4	Svil		Tmem30b	3.43121e-09	0.52527	0.51	0.158	4.65719e-05	3	Tmem30b
Carmil1	3.03866e-19	0.441317	0.441	0.074	4.15264e-15	4	Carmil1		Inpp5b	3.48022e-09	0.717971	0.714	0.341	4.72371e-05	3	Inpp5b
Abhd2	3.08736e-19	1.11498	0.956	0.661	4.21918e-15	4	Abhd2		Col7a1	3.54417e-09	0.401536	0.388	0.091	4.81051e-05	3	Col7a1
Ttll10	3.49464e-19	0.476421	0.485	0.092	4.77578e-15	4	Ttll10		Mal2	3.55887e-09	0.412758	0.408	0.1	4.83046e-05	3	Mal2
Arhgef38	3.98075e-19	0.420997	0.309	0.032	5.44009e-15	4	Arhgef38		Mier2	3.76882e-09	0.503279	0.592	0.211	5.11542e-05	3	Mier2
Rin2	4.42627e-19	0.955687	0.971	0.749	6.04894e-15	4	Rin2		Arap2	4.1429e-09	0.482866	0.673	0.247	5.62316e-05	3	Arap2
Shroom3	4.64297e-19	0.836699	0.721	0.244	6.34509e-15	4	Shroom3		Nhp2	4.18188e-09	0.484885	0.612	0.219	5.67606e-05	3	Nhp2
Txnip	5.14426e-19	0.748229	1	0.98	7.03014e-15	4	Txnip		Nt5c3	4.19888e-09	0.693518	0.796	0.388	5.69914e-05	3	Nt5c3
Ano1	5.41103e-19	0.719062	0.662	0.193	7.39471e-15	4	Ano1		Arl4c	4.22778e-09	0.66334	0.837	0.443	5.73836e-05	3	Arl4c
Plet1	8.1336e-19	0.824236	0.676	0.211	1.11154e-14	4	Plet1		Sema3c	4.39881e-09	0.524897	0.796	0.332	5.97051e-05	3	Sema3c
Gm266	8.73565e-19	0.405942	0.338	0.042	1.19381e-14	4	Gm266		Tnpo2	4.42985e-09	0.608619	0.653	0.277	6.01264e-05	3	Tnpo2
Cytip	9.90514e-19	0.770949	0.529	0.126	1.35364e-14	4	Cytip		Avpi1	4.44859e-09	0.59653	0.571	0.211	6.03808e-05	3	Avpi1
Ltf	1.4104e-18	1.53417	0.588	0.17	1.92746e-14	4	Ltf		Pard31	4.50402e-09	0.744175	0.735	0.346	6.1133e-05	3	Pard3
Id41	1.87513e-18	0.834138	0.809	0.323	2.56255e-14	4	Id4		Mif	4.7451e-09	0.780345	0.837	0.465	6.44053e-05	3	Mif
B4galnt1	2.46837e-18	0.748984	0.735	0.251	3.37327e-14	4	B4galnt1		Clip1	5.04921e-09	0.746719	0.918	0.645	6.85329e-05	3	Clip1
Tsc22d1	2.50101e-18	0.86627	0.971	0.661	3.41789e-14	4	Tsc22d1		Abhd17c	5.23621e-09	0.479964	0.592	0.202	7.10711e-05	3	Abhd17c
Ctr9	3.48926e-18	0.792629	0.721	0.262	4.76842e-14	4	Ctr9		Rell1	5.29618e-09	0.570358	0.857	0.482	7.1885e-05	3	Rell1
Aldoc	3.85194e-18	0.526868	0.515	0.116	5.26406e-14	4	Aldoc		Abcc11	5.36883e-09	0.668696	0.857	0.521	7.28711e-05	3	Abcc1
Cnn1	4.52907e-18	0.436368	0.353	0.049	6.18942e-14	4	Cnn1		Rxra	5.55967e-09	0.647414	0.918	0.634	7.54614e-05	3	Rxra
Dus2	5.0027e-18	0.637877	0.559	0.139	6.83669e-14	4	Dus2		Slc6a20a	5.73676e-09	0.337459	0.265	0.042	7.7865e-05	3	Slc6a20a
Cntfr	5.53788e-18	0.516914	0.515	0.112	7.56807e-14	4	Cntfr		Ttpal	5.85605e-09	0.532417	0.673	0.266	7.94842e-05	3	Ttpal
Acta2	5.84803e-18	0.990347	0.868	0.404	7.99191e-14	4	Acta2		Cish	5.85709e-09	0.675561	0.694	0.285	7.94983e-05	3	Cish
Slco2a1	8.93728e-18	0.89743	0.824	0.37	1.22137e-13	4	Slco2a1		Uck21	6.06882e-09	0.573156	0.714	0.31	8.23721e-05	3	Uck2
Zfp664	1.09601e-17	0.902208	0.853	0.435	1.4978e-13	4	Zfp664		Notch11	6.1022e-09	0.723999	0.918	0.651	8.28251e-05	3	Notch1
Ltbp3	5.09732e-17	0.858635	0.897	0.462	6.96599e-13	4	Ltbp3		Gas2l11	6.417e-09	0.658132	0.939	0.554	8.7098e-05	3	Gas2l1
Cd200	5.37118e-17	0.743207	0.647	0.213	7.34026e-13	4	Cd200		Trpv3	6.67702e-09	0.292371	0.265	0.042	9.06272e-05	3	Trpv3
Cdk19	1.14032e-16	0.933788	0.838	0.466	1.55837e-12	4	Cdk19		Ankrd11	7.11707e-09	0.697849	0.918	0.637	9.66001e-05	3	Ankrd11
Rbp1	1.41355e-16	0.775936	0.706	0.255	1.93176e-12	4	Rbp1		Tnik	7.47649e-09	0.484695	0.531	0.175	0.000101478	3	Tnik
Rhou	1.50395e-16	0.801719	0.853	0.406	2.0553e-12	4	Rhou		Arhgef37	7.89819e-09	0.580636	0.592	0.224	0.000107202	3	Arhgef37
Pdgfc	1.52068e-16	0.605293	0.559	0.155	2.07817e-12	4	Pdgfc		Tnk1	8.50443e-09	0.440573	0.449	0.125	0.000115431	3	Tnk1
Wwc1	1.59404e-16	0.596414	0.559	0.153	2.17841e-12	4	Wwc1		Fam111a	8.97779e-09	0.515274	0.694	0.288	0.000121855	3	Fam111a
Phlda1	1.83103e-16	0.799118	0.662	0.236	2.50229e-12	4	Phlda1		Cbx2	8.99535e-09	0.430484	0.429	0.116	0.000122094	3	Cbx2
Acot11	2.20848e-16	0.678966	0.809	0.341	3.01811e-12	4	Acot1		Cd207	9.67989e-09	0.487912	0.347	0.078	0.000131385	3	Cd207
Etv6	2.43932e-16	0.802631	0.735	0.307	3.33357e-12	4	Etv6		Fuca2	9.7926e-09	0.602206	0.735	0.332	0.000132915	3	Fuca2
Hspa1b1	2.48269e-16	0.898691	0.853	0.444	3.39285e-12	4	Hspa1b		Camta1	1.02466e-08	0.527853	0.592	0.213	0.000139078	3	Camta1
Csrp11	2.80203e-16	0.993436	0.971	0.668	3.82925e-12	4	Csrp1		Tbrg4	1.02675e-08	0.398363	0.551	0.177	0.000139361	3	Tbrg4
Myb	3.14331e-16	0.474054	0.441	0.092	4.29564e-12	4	Myb		Cd1091	1.07173e-08	0.521475	0.469	0.144	0.000145466	3	Cd109
Serinc3	3.61926e-16	0.821165	0.985	0.657	4.94608e-12	4	Serinc3		Dgat21	1.13784e-08	0.564706	1	0.867	0.000154439	3	Dgat2
Bsg	4.21572e-16	0.705422	0.985	0.953	5.7612e-12	4	Bsg		Tnk21	1.23565e-08	0.715284	0.857	0.548	0.000167714	3	Tnk2
Upk2	4.27374e-16	0.339621	0.279	0.032	5.8405e-12	4	Upk2		Il1rl2	1.26106e-08	0.583465	0.735	0.332	0.000171164	3	Il1rl2
Hnrnpab	4.59011e-16	0.732494	0.971	0.832	6.27285e-12	4	Hnrnpab		Ahr1	1.26128e-08	0.597247	0.816	0.402	0.000171194	3	Ahr
Arg2	5.02558e-16	0.409446	0.382	0.067	6.86795e-12	4	Arg2		Atp1b1	1.40219e-08	0.713714	0.898	0.499	0.00019032	3	Atp1b1
Ggt1	5.57475e-16	0.369932	0.324	0.047	7.61845e-12	4	Ggt1		Kdf1	1.50002e-08	0.515749	0.51	0.166	0.000203597	3	Kdf1
Trp53bp2	5.75711e-16	0.587395	0.721	0.262	7.86767e-12	4	Trp53bp2		Rhbdl31	1.50529e-08	0.46391	0.51	0.161	0.000204314	3	Rhbdl3
Lmx1b	5.80726e-16	0.409768	0.412	0.079	7.93621e-12	4	Lmx1b		Dll1	1.77481e-08	0.416477	0.449	0.13	0.000240895	3	Dll1
Ly6d1	5.81547e-16	0.995928	0.912	0.626	7.94742e-12	4	Ly6d		Vat11	1.79092e-08	0.636957	0.959	0.645	0.000243082	3	Vat1
Plekhb1	6.22557e-16	0.641157	0.647	0.215	8.50786e-12	4	Plekhb1		Rtn4r	1.84926e-08	0.467295	0.388	0.097	0.000251001	3	Rtn4r
Csn3	6.28419e-16	0.664695	0.471	0.112	8.58797e-12	4	Csn3		Tjp2	1.88949e-08	0.507105	0.551	0.194	0.000256461	3	Tjp2
Hid1	6.32707e-16	0.453037	0.456	0.099	8.64658e-12	4	Hid1		Prss8	2.1149e-08	0.544718	0.653	0.271	0.000287055	3	Prss8
Prag1	6.68592e-16	0.776159	0.794	0.348	9.13698e-12	4	Prag1		Agfg2	2.15777e-08	0.583926	0.694	0.321	0.000292874	3	Agfg2
Shank2	7.25308e-16	0.297726	0.265	0.029	9.91206e-12	4	Shank2		Rabgef1	2.20384e-08	0.472629	0.735	0.316	0.000299128	3	Rabgef1
Dkkl11	7.39061e-16	0.528028	0.618	0.182	1.01e-11	4	Dkkl1		F2rl1	2.28387e-08	0.421714	0.367	0.091	0.000309989	3	F2rl1
Tspan1	7.47402e-16	0.364149	0.294	0.038	1.0214e-11	4	Tspan1		Hnrnpab1	2.63663e-08	0.528028	1	0.95	0.00035787	3	Hnrnpab
Galnt3	7.69443e-16	0.388575	0.338	0.052	1.05152e-11	4	Galnt3		Crabp21	2.66513e-08	0.50513	0.531	0.18	0.000361738	3	Crabp2
Myc	1.15385e-15	0.682015	0.662	0.247	1.57685e-11	4	Myc		S100a161	2.69453e-08	0.61668	0.939	0.734	0.000365728	3	S100a16
Mycl	1.38404e-15	0.619855	0.559	0.161	1.89143e-11	4	Mycl		Wipf2	2.87678e-08	0.545542	0.735	0.341	0.000390466	3	Wipf2
Cracr2b	1.41119e-15	0.704351	0.75	0.305	1.92853e-11	4	Cracr2b		Atxn3	2.92486e-08	0.509514	0.694	0.299	0.000396992	3	Atxn3
Pxylp1	1.50973e-15	0.397815	0.426	0.087	2.0632e-11	4	Pxylp1		1700025G04Rik	3.0241e-08	0.625712	0.735	0.36	0.000410461	3	1700025G04Rik
Emid1	1.85926e-15	0.431634	0.397	0.078	2.54086e-11	4	Emid1		Spink1	3.03535e-08	0.255994	0.122	0.006	0.000411989	3	Spink1
Spint11	2.52518e-15	0.540416	0.559	0.157	3.45091e-11	4	Spint1		Cln8	3.07258e-08	0.623923	0.714	0.352	0.000417041	3	Cln8
Tbx3	2.59355e-15	0.469062	0.456	0.103	3.54434e-11	4	Tbx3		Itpr2	3.10827e-08	0.471937	0.673	0.277	0.000421886	3	Itpr2
Amd1	2.71989e-15	0.569072	0.544	0.155	3.717e-11	4	Amd1		N4bp3	3.82927e-08	0.530005	0.551	0.202	0.000519747	3	N4bp3
Myh141	2.97427e-15	0.771324	0.824	0.431	4.06464e-11	4	Myh14		Mex3c	3.94307e-08	0.497359	0.776	0.377	0.000535193	3	Mex3c
Postn1	3.26708e-15	0.857956	1	0.91	4.46479e-11	4	Postn		Abhd12b1	4.04509e-08	0.347167	0.388	0.097	0.00054904	3	Abhd12b
Cyb561	3.36072e-15	0.495256	0.485	0.119	4.59276e-11	4	Cyb561		Phyhip1	4.09061e-08	0.447492	0.408	0.114	0.000555218	3	Phyhip
Fam160a1	3.53859e-15	0.540001	0.618	0.195	4.83584e-11	4	Fam160a1		Mcu	4.19712e-08	0.49322	0.673	0.288	0.000569675	3	Mcu
Tap21	3.82473e-15	0.779089	0.956	0.722	5.22687e-11	4	Tap2		Bcl11a	4.31246e-08	0.402085	0.388	0.102	0.000585331	3	Bcl11a
St14	4.91235e-15	0.556794	0.544	0.155	6.71322e-11	4	St14		Mfsd6	4.33529e-08	0.446323	0.592	0.224	0.000588429	3	Mfsd6
Cxcl17	6.39139e-15	0.26885	0.235	0.023	8.73447e-11	4	Cxcl17		Egln3	4.47848e-08	0.7152	0.694	0.341	0.000607864	3	Egln3
Pde9a	7.48867e-15	0.341781	0.324	0.051	1.0234e-10	4	Pde9a		Xkrx	4.4809e-08	0.288447	0.224	0.033	0.000608192	3	Xkrx
Cnn3	8.10479e-15	0.992262	0.809	0.495	1.1076e-10	4	Cnn3		Ell3	4.50515e-08	0.268851	0.224	0.033	0.000611484	3	Ell3
Pappa	8.36237e-15	0.450777	0.412	0.087	1.1428e-10	4	Pappa		Btbd3	4.5932e-08	0.446914	0.571	0.208	0.000623436	3	Btbd3
Patj	9.20107e-15	0.560412	0.588	0.184	1.25742e-10	4	Patj		Dnase2a	4.94905e-08	0.475433	0.673	0.28	0.000671735	3	Dnase2a
Arhgef17	1.04734e-14	0.607931	0.691	0.253	1.4313e-10	4	Arhgef17		Marveld2	5.01659e-08	0.402085	0.408	0.114	0.000680901	3	Marveld2
Gas11	1.4458e-14	0.759493	0.897	0.579	1.97583e-10	4	Gas1		Rab27a1	5.14792e-08	0.4896	0.571	0.213	0.000698727	3	Rab27a
Hif1a	1.67017e-14	0.864143	0.882	0.531	2.28246e-10	4	Hif1a		Adgrf2	5.39327e-08	0.461242	0.347	0.083	0.000732029	3	Adgrf2
Adss	1.87892e-14	0.604322	0.809	0.365	2.56773e-10	4	Adss		Atp1b3	5.49721e-08	0.632345	0.939	0.668	0.000746137	3	Atp1b3
Pck2	1.9502e-14	0.668727	0.765	0.363	2.66515e-10	4	Pck2		Tollip	5.58928e-08	0.6047	0.755	0.391	0.000758634	3	Tollip
Capsl	2.03532e-14	0.369932	0.294	0.043	2.78147e-10	4	Capsl		Rab18	5.64347e-08	0.65318	0.939	0.778	0.000765988	3	Rab18
Agrn1	2.26137e-14	0.619184	0.779	0.329	3.09039e-10	4	Agrn		Prdx2	5.66261e-08	0.441913	0.592	0.222	0.000768587	3	Prdx2
Vars	2.44277e-14	0.745427	0.779	0.379	3.33828e-10	4	Vars		Sgms1	5.67209e-08	0.567368	0.878	0.557	0.000769873	3	Sgms1
Runx1	2.5449e-14	0.414577	0.382	0.078	3.47786e-10	4	Runx1		Stard4	5.68844e-08	0.366085	0.469	0.144	0.000772091	3	Stard4
Faim2	2.65797e-14	0.291012	0.221	0.022	3.63238e-10	4	Faim2		Myh141	5.96643e-08	0.482401	0.878	0.454	0.000809824	3	Myh14
Kif5c	2.83354e-14	0.553672	0.397	0.087	3.87231e-10	4	Kif5c		Herpud11	6.12989e-08	0.622876	0.816	0.474	0.00083201	3	Herpud1
Zmiz1	3.09813e-14	0.727274	0.897	0.536	4.2339e-10	4	Zmiz1		Syngr1	6.5779e-08	0.634768	0.571	0.241	0.000892818	3	Syngr1
Unc5cl	3.30925e-14	0.26885	0.221	0.022	4.52242e-10	4	Unc5cl		Hs3st3b1	6.97428e-08	0.47068	0.429	0.133	0.000946619	3	Hs3st3b1
Prss81	3.48553e-14	0.561348	0.544	0.164	4.76332e-10	4	Prss8		Slc46a2	7.26814e-08	0.342211	0.347	0.083	0.000986505	3	Slc46a2
Hmgcs2	3.78945e-14	0.706343	0.647	0.251	5.17866e-10	4	Hmgcs2		Fdft1	7.32451e-08	0.384239	0.49	0.158	0.000994155	3	Fdft1
Ddb1	3.89203e-14	0.686771	0.985	0.717	5.31885e-10	4	Ddb1		Ankrd37	7.41831e-08	0.276921	0.245	0.042	0.00100689	3	Ankrd37
H3f3b	5.50637e-14	0.822521	0.941	0.718	7.52501e-10	4	H3f3b		Rgs121	7.65338e-08	0.526213	0.837	0.438	0.00103879	3	Rgs12
Stat3	6.39564e-14	0.728827	0.897	0.563	8.74028e-10	4	Stat3		Tmie	7.71044e-08	0.31855	0.286	0.058	0.00104654	3	Tmie
Cxxc5	6.92899e-14	0.634958	0.662	0.256	9.46916e-10	4	Cxxc5		Orai1	7.75327e-08	0.586262	0.918	0.532	0.00105235	3	Orai1
Epb41l4b1	9.4334e-14	0.709422	0.779	0.361	1.28917e-09	4	Epb41l4b		Tspan9	7.81533e-08	0.506643	0.673	0.28	0.00106077	3	Tspan9
Nop58	1.13592e-13	0.631943	0.632	0.244	1.55235e-09	4	Nop58		Hmga1b	7.89353e-08	0.429832	0.531	0.183	0.00107139	3	Hmga1b
Trpc6	1.68802e-13	0.474054	0.397	0.09	2.30685e-09	4	Trpc6		Foxn1	8.38152e-08	0.253462	0.245	0.042	0.00113762	3	Foxn1
Cxadr1	1.6968e-13	0.675242	0.765	0.341	2.31885e-09	4	Cxadr		Arhgap24	8.45802e-08	0.328363	0.367	0.094	0.00114801	3	Arhgap24
Sh3d19	2.28117e-13	0.628018	0.853	0.446	3.11745e-09	4	Sh3d19		Rabggta	8.58771e-08	0.470715	0.714	0.319	0.00116561	3	Rabggta
Myh9	2.80345e-13	0.706214	0.985	0.773	3.8312e-09	4	Myh9		Cd3eap	8.7071e-08	0.355889	0.49	0.158	0.00118181	3	Cd3eap
Lurap1l	2.91008e-13	0.378265	0.397	0.088	3.97691e-09	4	Lurap1l		Gng12	9.0512e-08	0.617501	0.898	0.748	0.00122852	3	Gng12
Asic2	3.00196e-13	0.297726	0.235	0.029	4.10248e-09	4	Asic2		Gse1	1.00888e-07	0.461162	0.653	0.26	0.00136935	3	Gse1
Tanc2	3.46554e-13	0.788796	0.794	0.471	4.73601e-09	4	Tanc2		Peli1	1.00938e-07	0.578439	0.878	0.501	0.00137003	3	Peli1
Eml2	4.64386e-13	0.598673	0.779	0.357	6.34629e-09	4	Eml2		Trib1	1.01604e-07	0.487367	0.633	0.274	0.00137907	3	Trib1
Eif4b	4.94311e-13	0.603729	1	0.933	6.75526e-09	4	Eif4b		Maml3	1.04659e-07	0.423463	0.429	0.13	0.00142053	3	Maml3
Plpp2	5.15387e-13	0.560987	0.676	0.267	7.04328e-09	4	Plpp2		Cbx4	1.08964e-07	0.638289	0.714	0.363	0.00147896	3	Cbx4
Hpn	5.34751e-13	0.383601	0.412	0.097	7.30791e-09	4	Hpn		Cast	1.10828e-07	0.595543	0.939	0.726	0.00150427	3	Cast
Ift43	5.35807e-13	0.600271	0.618	0.233	7.32234e-09	4	Ift43		Ttc39a	1.15925e-07	0.399739	0.49	0.163	0.00157345	3	Ttc39a
Slc15a2	5.94778e-13	0.344854	0.368	0.078	8.12824e-09	4	Slc15a2		Pik3cb	1.19123e-07	0.552889	0.551	0.219	0.00161686	3	Pik3cb
Ltbp2	6.67888e-13	0.349647	0.368	0.078	9.12735e-09	4	Ltbp2		Scap	1.20122e-07	0.630184	0.776	0.416	0.00163042	3	Scap
Fat1	7.23302e-13	0.707653	0.794	0.397	9.88465e-09	4	Fat1		Efnb21	1.21759e-07	0.43636	0.816	0.382	0.00165264	3	Efnb2
Memo1	9.30886e-13	0.623894	0.632	0.249	1.27215e-08	4	Memo1		Wwc1	1.24338e-07	0.582724	0.612	0.258	0.00168765	3	Wwc1
Slc44a4	9.38403e-13	0.333257	0.294	0.051	1.28242e-08	4	Slc44a4		Cdcp1	1.28915e-07	0.498898	0.551	0.205	0.00174976	3	Cdcp1
Bcl2l11	9.4188e-13	0.449705	0.603	0.204	1.28717e-08	4	Bcl2l11		Stk24	1.29208e-07	0.610932	0.816	0.554	0.00175374	3	Stk24
Gata31	9.54322e-13	0.769683	0.897	0.587	1.30418e-08	4	Gata3		Mink11	1.32575e-07	0.612149	0.857	0.587	0.00179944	3	Mink1
Tnfrsf21	9.72288e-13	0.593722	0.632	0.244	1.32873e-08	4	Tnfrsf21		Dusp22	1.32928e-07	0.581394	0.776	0.413	0.00180423	3	Dusp22
Muc15	9.73663e-13	0.296795	0.265	0.04	1.33061e-08	4	Muc15		Tepsin	1.33435e-07	0.397754	0.449	0.144	0.00181112	3	Tepsin
5330417C22Rik	1.04346e-12	0.308291	0.279	0.045	1.42599e-08	4	5330417C22Rik		Als2cl	1.34311e-07	0.737554	0.694	0.38	0.00182301	3	Als2cl
Ptprf1	1.12278e-12	0.637764	0.897	0.491	1.53439e-08	4	Ptprf		Wnt5a	1.35539e-07	0.606138	0.612	0.28	0.00183968	3	Wnt5a
Akr1a1	1.1559e-12	0.54441	1	0.968	1.57965e-08	4	Akr1a1		Rbbp8	1.47237e-07	0.423375	0.49	0.169	0.00199845	3	Rbbp8
Plekhh1	1.16219e-12	0.323376	0.309	0.056	1.58825e-08	4	Plekhh1		Car121	1.47749e-07	0.376353	0.408	0.116	0.0020054	3	Car12
Apobec3	1.20508e-12	0.538793	0.618	0.231	1.64686e-08	4	Apobec3		Hsd17b71	1.4826e-07	0.502634	0.49	0.169	0.00201233	3	Hsd17b7
Eef21	1.31887e-12	0.58801	1	0.957	1.80237e-08	4	Eef2		Eea1	1.49031e-07	0.577753	0.878	0.546	0.0020228	3	Eea1
Gclc	1.34767e-12	0.706226	0.691	0.296	1.84173e-08	4	Gclc		Pon2	1.50891e-07	0.58686	0.857	0.507	0.00204804	3	Pon2
Eef1g	1.45429e-12	0.706406	0.941	0.744	1.98743e-08	4	Eef1g		Ramp3	1.58119e-07	0.343608	0.306	0.069	0.00214615	3	Ramp3
Ildr1	1.52382e-12	0.311118	0.324	0.061	2.08246e-08	4	Ildr1		Gramd1c	1.75063e-07	0.521475	0.429	0.139	0.00237612	3	Gramd1c
Krtcap3	1.53326e-12	0.488482	0.544	0.177	2.09535e-08	4	Krtcap3		Fam107b	1.77551e-07	0.553458	0.633	0.291	0.0024099	3	Fam107b
Fam210b	1.6377e-12	0.509221	0.529	0.17	2.23808e-08	4	Fam210b		Srebf21	1.82883e-07	0.601623	0.857	0.518	0.00248227	3	Srebf2
Trim28	1.64747e-12	0.589386	0.941	0.617	2.25144e-08	4	Trim28		Ilvbl	1.85823e-07	0.4896	0.592	0.247	0.00252217	3	Ilvbl
Podxl	1.66842e-12	0.517428	0.574	0.197	2.28007e-08	4	Podxl		Prrg2	1.8724e-07	0.526528	0.633	0.277	0.00254141	3	Prrg2
Tbx2	1.79654e-12	0.507812	0.456	0.128	2.45516e-08	4	Tbx2		2009-03-01	1.88218e-07	0.324334	0.367	0.097	0.00255469	3	2009-03-01
Col16a1	1.9651e-12	0.621889	0.618	0.236	2.6855e-08	4	Col16a1		Atg13	2.01482e-07	0.467949	0.735	0.343	0.00273471	3	Atg13
Kcnh1	2.20507e-12	0.26125	0.221	0.027	3.01346e-08	4	Kcnh1		Rfx7	2.03192e-07	0.494334	0.714	0.341	0.00275792	3	Rfx7
Shroom2	2.29862e-12	0.323376	0.309	0.058	3.1413e-08	4	Shroom2		Hars	2.0321e-07	0.451157	0.653	0.288	0.00275817	3	Hars
Adck5	2.36816e-12	0.492847	0.529	0.171	3.23632e-08	4	Adck5		Nuak11	2.13965e-07	0.525486	0.571	0.23	0.00290415	3	Nuak1
Ttc39a	2.42913e-12	0.420255	0.426	0.112	3.31965e-08	4	Ttc39a		Nkiras2	2.15416e-07	0.392691	0.633	0.255	0.00292384	3	Nkiras2
Dchs2	2.60102e-12	0.305802	0.279	0.047	3.55455e-08	4	Dchs2		Tmem170	2.23487e-07	0.431838	0.449	0.15	0.00303338	3	Tmem170
Capn8	2.7466e-12	0.32584	0.294	0.052	3.75351e-08	4	Capn8		Selenoi	2.2572e-07	0.502634	0.633	0.291	0.0030637	3	Selenoi
Galk1	2.8248e-12	0.489376	0.574	0.204	3.86037e-08	4	Galk1		Atp10b	2.35398e-07	0.265968	0.265	0.053	0.00319506	3	Atp10b
Ucp21	2.99065e-12	0.756751	0.971	0.76	4.08702e-08	4	Ucp2		Adh71	2.37446e-07	0.368076	0.388	0.108	0.00322286	3	Adh7
Crispld1	3.10555e-12	0.364122	0.338	0.07	4.24404e-08	4	Crispld1		Top2a	2.41446e-07	0.387036	0.327	0.08	0.00327715	3	Top2a
Adam10	4.01291e-12	0.733325	0.75	0.377	5.48405e-08	4	Adam10		Hcar2	2.41452e-07	0.377529	0.49	0.169	0.00327723	3	Hcar2
Actn11	4.14949e-12	0.686429	0.824	0.455	5.67069e-08	4	Actn1		Hectd1	2.44652e-07	0.557128	0.857	0.543	0.00332066	3	Hectd1
Clca3a21	4.17629e-12	0.869048	0.838	0.496	5.70732e-08	4	Clca3a2		Rasgrp1	2.49365e-07	0.393044	0.469	0.155	0.00338463	3	Rasgrp1
Enho	4.19073e-12	0.376966	0.338	0.072	5.72705e-08	4	Enho		Capn15	2.50143e-07	0.6155	0.714	0.377	0.0033952	3	Capn15
Nbea	5.22106e-12	0.56269	0.588	0.231	7.1351e-08	4	Nbea		Tbc1d10a	2.52534e-07	0.553884	0.735	0.371	0.00342765	3	Tbc1d10a
Padi2	5.26863e-12	0.339317	0.294	0.054	7.20011e-08	4	Padi2		Stk40	2.54041e-07	0.565596	0.857	0.526	0.0034481	3	Stk40
Laptm4a	5.6141e-12	0.52479	1	0.969	7.67222e-08	4	Laptm4a		Efna41	2.65393e-07	0.480861	0.531	0.199	0.00360218	3	Efna4
Hc	5.83376e-12	0.342827	0.309	0.06	7.97241e-08	4	Hc		Aen	2.66905e-07	0.458523	0.531	0.208	0.0036227	3	Aen
Hdac11	6.49657e-12	0.555959	0.515	0.175	8.87821e-08	4	Hdac11		Clca3a1	2.77691e-07	0.536542	0.592	0.255	0.0037691	3	Clca3a1
Sox12	6.63711e-12	0.408041	0.397	0.101	9.07027e-08	4	Sox12		Wdyhv1	2.80124e-07	0.498898	0.551	0.233	0.00380213	3	Wdyhv1
Aldh18a1	7.94862e-12	0.514873	0.5	0.164	1.08626e-07	4	Aldh18a1		Plxnb11	2.86988e-07	0.553732	0.694	0.319	0.00389529	3	Plxnb1
Exoc3l4	8.02267e-12	0.27693	0.279	0.049	1.09638e-07	4	Exoc3l4		Pard6b	2.99653e-07	0.318209	0.306	0.072	0.00406719	3	Pard6b
Ttpa	8.10362e-12	0.469331	0.382	0.096	1.10744e-07	4	Ttpa		Polb	3.05872e-07	0.546393	0.735	0.399	0.00415161	3	Polb
Txndc5	8.34543e-12	0.594305	0.926	0.628	1.14049e-07	4	Txndc5		Trp53bp2	3.1166e-07	0.578913	0.755	0.396	0.00423016	3	Trp53bp2
Inppl1	8.7804e-12	0.580939	0.779	0.419	1.19993e-07	4	Inppl1		Pqlc1	3.31323e-07	0.620493	0.612	0.269	0.00449704	3	Pqlc1
Zfp827	9.13849e-12	0.318293	0.235	0.034	1.24887e-07	4	Zfp827		Lmbr1l	3.52931e-07	0.441446	0.592	0.249	0.00479034	3	Lmbr1l
Arhgap8	9.65369e-12	0.394971	0.353	0.081	1.31927e-07	4	Arhgap8		Kdm3a	3.67998e-07	0.509586	0.857	0.471	0.00499483	3	Kdm3a
Prr15l	1.04523e-11	0.35168	0.265	0.045	1.42842e-07	4	Prr15l		Brd9	3.6902e-07	0.492373	0.653	0.296	0.00500871	3	Brd9
Fam174b	1.15779e-11	0.32348	0.382	0.092	1.58224e-07	4	Fam174b		Rin1	3.69234e-07	0.307323	0.286	0.064	0.00501161	3	Rin1
Sh3bp4	1.43431e-11	0.415616	0.412	0.11	1.96013e-07	4	Sh3bp4		Strn	3.88819e-07	0.488828	0.755	0.396	0.00527744	3	Strn
Ogt	1.51922e-11	0.592717	0.971	0.769	2.07617e-07	4	Ogt		Desi1	3.92018e-07	0.45634	0.653	0.294	0.00532087	3	Desi1
Fam3c	2.05609e-11	0.605546	0.75	0.404	2.80986e-07	4	Fam3c		Pgs11	3.92242e-07	0.595743	0.796	0.504	0.00532391	3	Pgs1
Npm1	2.18953e-11	0.682418	0.926	0.635	2.99222e-07	4	Npm1		Ptprz1	3.93257e-07	0.284955	0.286	0.064	0.00533767	3	Ptprz1
Naca	2.21562e-11	0.628899	0.956	0.803	3.02787e-07	4	Naca		Fam20b	3.99422e-07	0.479661	0.878	0.515	0.00542136	3	Fam20b
Piezo2	2.31651e-11	0.304316	0.235	0.036	3.16574e-07	4	Piezo2		Exosc7	4.01703e-07	0.415626	0.592	0.241	0.00545231	3	Exosc7
Tceal9	2.37738e-11	0.465564	0.603	0.226	3.24893e-07	4	Tceal9		Eef1a1	4.07857e-07	0.263425	1	1	0.00553584	3	Eef1a1
Cadps2	2.60626e-11	0.421044	0.471	0.144	3.56171e-07	4	Cadps2		Serbp1	4.11426e-07	0.45092	0.959	0.958	0.00558428	3	Serbp1
Zfp704	2.76748e-11	0.461665	0.603	0.231	3.78204e-07	4	Zfp704		Fam162a	4.1615e-07	0.536317	0.633	0.296	0.0056484	3	Fam162a
Grhl21	3.02092e-11	0.522388	0.559	0.213	4.12839e-07	4	Grhl2		Ociad2	4.19782e-07	0.393207	0.551	0.211	0.00569769	3	Ociad2
Rab17	3.8044e-11	0.295197	0.206	0.027	5.19909e-07	4	Rab17		Qsox2	4.26616e-07	0.53033	0.531	0.224	0.00579046	3	Qsox2
Fbn2	3.84713e-11	0.286828	0.265	0.047	5.25748e-07	4	Fbn2		Midn	4.28364e-07	0.578876	0.837	0.476	0.00581419	3	Midn
Cct3	4.12145e-11	0.572051	0.897	0.597	5.63237e-07	4	Cct3		Rmnd5a	4.67237e-07	0.526564	0.939	0.684	0.00634181	3	Rmnd5a
Nedd4	4.33278e-11	0.543695	1	0.98	5.92118e-07	4	Nedd4		Itprip	4.95798e-07	0.403098	0.449	0.152	0.00672946	3	Itprip
Hilpda	4.41921e-11	0.267669	0.265	0.047	6.0393e-07	4	Hilpda		Smagp	5.02473e-07	0.540463	0.714	0.349	0.00682006	3	Smagp
Dusp16	4.45473e-11	0.482289	0.632	0.253	6.08784e-07	4	Dusp16		Ackr2	5.20744e-07	0.413222	0.449	0.152	0.00706806	3	Ackr2
Mapk131	4.53685e-11	0.511706	0.706	0.314	6.20007e-07	4	Mapk13		Fzd6	5.32905e-07	0.511911	0.551	0.233	0.00723312	3	Fzd6
Alcam	4.97076e-11	0.504133	0.691	0.3	6.79305e-07	4	Alcam		Epcam1	5.5553e-07	0.559217	0.959	0.701	0.00754021	3	Epcam
Hnrnpa01	5.07333e-11	0.571085	0.985	0.857	6.93321e-07	4	Hnrnpa0		Usp6nl	5.63423e-07	0.522352	0.469	0.177	0.00764734	3	Usp6nl
Oxtr	5.07377e-11	0.649503	0.721	0.35	6.93382e-07	4	Oxtr		Amotl1	5.80121e-07	0.546793	0.918	0.726	0.00787398	3	Amotl1
Prom21	5.20002e-11	0.564767	0.544	0.204	7.10635e-07	4	Prom2		Otud1	5.86666e-07	0.573964	0.714	0.368	0.00796281	3	Otud1
Syngap1	5.20022e-11	0.413572	0.412	0.116	7.10662e-07	4	Syngap1		Ppfibp2	5.91283e-07	0.537661	0.551	0.235	0.00802548	3	Ppfibp2
Palld	5.23899e-11	0.624607	0.824	0.496	7.15961e-07	4	Palld		Gtf2b	6.1068e-07	0.326989	0.429	0.139	0.00828876	3	Gtf2b
Eif3f1	5.76631e-11	0.663098	0.956	0.877	7.88025e-07	4	Eif3f		Rce1	6.18046e-07	0.433419	0.612	0.266	0.00838874	3	Rce1
Cyp1b1	7.41085e-11	0.477174	0.662	0.287	1.01277e-06	4	Cyp1b1		Slc22a4	6.20306e-07	0.573431	0.612	0.299	0.00841941	3	Slc22a4
Osbpl31	7.44726e-11	0.632905	0.529	0.193	1.01774e-06	4	Osbpl3		Lama31	6.36902e-07	0.370488	0.551	0.205	0.00864467	3	Lama3
Tmsb4x1	7.53522e-11	0.425334	1	1	1.02976e-06	4	Tmsb4x		Sostdc11	6.42915e-07	0.567564	0.592	0.255	0.00872628	3	Sostdc1
Ceacam1	7.87348e-11	0.409306	0.441	0.134	1.07599e-06	4	Ceacam1		Slc22a23	6.61296e-07	0.463202	0.612	0.258	0.00897577	3	Slc22a23
Stat5a	8.09129e-11	0.57326	0.779	0.431	1.10576e-06	4	Stat5a		Zfp706	6.61918e-07	0.433419	0.653	0.294	0.00898422	3	Zfp706
Eif3k	9.07713e-11	0.565991	0.941	0.836	1.24048e-06	4	Eif3k		Zmat3	6.76935e-07	0.351412	0.388	0.116	0.00918804	3	Zmat3
Cct5	9.80426e-11	0.535193	0.941	0.661	1.33985e-06	4	Cct5		D16Ertd472e	6.84852e-07	0.397023	0.49	0.183	0.00929549	3	D16Ertd472e
Id3	1.08939e-10	0.620787	0.882	0.596	1.48876e-06	4	Id3		Afdn	6.90812e-07	0.650365	0.816	0.526	0.00937639	3	Afdn
Sorbs2	1.23252e-10	0.455256	0.382	0.105	1.68437e-06	4	Sorbs2		Pigg	6.92067e-07	0.376353	0.408	0.127	0.00939342	3	Pigg
Shmt1	1.32543e-10	0.385822	0.441	0.134	1.81133e-06	4	Shmt1		Sdr42e11	7.07049e-07	0.340894	0.388	0.116	0.00959677	3	Sdr42e1
Bzw2	1.3953e-10	0.548232	0.853	0.496	1.90682e-06	4	Bzw2		Nbeal2	7.1295e-07	0.5505	0.592	0.28	0.00967688	3	Nbeal2
P2rx7	1.61816e-10	0.380775	0.5	0.166	2.21137e-06	4	P2rx7		Edaradd	7.13485e-07	0.356674	0.306	0.075	0.00968413	3	Edaradd
Ptpn1	1.93725e-10	0.624181	0.735	0.39	2.64744e-06	4	Ptpn1		Mta2	7.19479e-07	0.603769	0.898	0.665	0.00976548	3	Mta2
Glis3	2.11123e-10	0.258251	0.235	0.04	2.8852e-06	4	Glis3		Cxadr	7.33335e-07	0.479737	0.755	0.371	0.00995356	3	Cxadr
Snrnp701	2.205e-10	0.538451	0.971	0.861	3.01336e-06	4	Snrnp70		Slc39a8	7.33477e-07	0.355889	0.449	0.152	0.00995548	3	Slc39a8
Meis1	2.25999e-10	0.451902	0.529	0.193	3.0885e-06	4	Meis1		Kdm5b	7.53423e-07	0.526109	0.735	0.399	0.0102262	3	Kdm5b
Shroom1	2.43877e-10	0.267099	0.279	0.056	3.33283e-06	4	Shroom1		Ptger4	7.62639e-07	0.406849	0.49	0.18	0.0103513	3	Ptger4
Cystm1	2.46396e-10	0.54667	0.691	0.31	3.36724e-06	4	Cystm1		Ndst1	7.64293e-07	0.54841	0.816	0.507	0.0103737	3	Ndst1
Serinc2	2.47101e-10	0.533632	0.529	0.204	3.37689e-06	4	Serinc2		Ank	7.86912e-07	0.638125	0.673	0.388	0.0106808	3	Ank
Cgn1	2.60188e-10	0.441317	0.574	0.218	3.55573e-06	4	Cgn		Cnn21	7.99718e-07	0.559217	0.939	0.759	0.0108546	3	Cnn2
Crispld2	2.62033e-10	0.461839	0.574	0.226	3.58094e-06	4	Crispld2		Scd2	8.01872e-07	0.572156	0.714	0.371	0.0108838	3	Scd2
Abhd14a	2.64256e-10	0.305255	0.338	0.083	3.61132e-06	4	Abhd14a		Scrib	8.0814e-07	0.545542	0.653	0.338	0.0109689	3	Scrib
Slc5a8	2.65042e-10	0.424243	0.294	0.065	3.62206e-06	4	Slc5a8		Mettl5	8.40295e-07	0.394521	0.653	0.291	0.0114053	3	Mettl5
Rcc2	2.65549e-10	0.653427	0.75	0.417	3.629e-06	4	Rcc2		Btg1	8.4203e-07	0.542756	0.939	0.889	0.0114289	3	Btg1
Eps8l21	2.712e-10	0.506023	0.662	0.294	3.70622e-06	4	Eps8l2		C1qtnf4	8.43489e-07	0.367066	0.408	0.13	0.0114487	3	C1qtnf4
Lrfn4	2.78498e-10	0.349147	0.368	0.097	3.80595e-06	4	Lrfn4		Ttc7	8.51943e-07	0.372132	0.51	0.188	0.0115634	3	Ttc7
Creb3l2	2.84429e-10	0.490226	0.706	0.336	3.88701e-06	4	Creb3l2		Foxq1	8.55116e-07	0.350223	0.306	0.078	0.0116065	3	Foxq1
P4hb	2.84712e-10	0.562077	0.956	0.718	3.89088e-06	4	P4hb		Suds3	8.58739e-07	0.505989	0.878	0.626	0.0116557	3	Suds3
Aldh1a3	2.8874e-10	0.55083	0.397	0.119	3.94592e-06	4	Aldh1a3		Kremen11	8.97772e-07	0.584835	0.755	0.44	0.0121855	3	Kremen1
Clca3a11	3.21895e-10	0.487656	0.5	0.179	4.39901e-06	4	Clca3a1		Mt11	9.19079e-07	0.462261	1	0.986	0.0124747	3	Mt1
Gnl3	3.50811e-10	0.449854	0.529	0.195	4.79418e-06	4	Gnl3		Ppp1r13b	9.21384e-07	0.409524	0.408	0.133	0.012506	3	Ppp1r13b
Ptprk	3.66713e-10	0.441317	0.441	0.143	5.0115e-06	4	Ptprk		Pak11	9.24617e-07	0.493267	0.837	0.468	0.0125498	3	Pak1
Sox10	3.83853e-10	0.311118	0.294	0.065	5.24573e-06	4	Sox10		Zbtb7a	9.29419e-07	0.600102	0.816	0.537	0.012615	3	Zbtb7a
Dtx3	4.06782e-10	0.496091	0.838	0.498	5.55908e-06	4	Dtx3		Itga3	9.3089e-07	0.537191	0.653	0.321	0.012635	3	Itga3
Dock5	4.08482e-10	0.430124	0.456	0.153	5.58231e-06	4	Dock5		Npc1	9.48692e-07	0.492233	0.694	0.343	0.0128766	3	Npc1
Sdc41	4.09098e-10	0.671948	0.941	0.767	5.59073e-06	4	Sdc4		Nectin2	9.64161e-07	0.530648	0.714	0.38	0.0130866	3	Nectin2
Rrp1b	4.20306e-10	0.36254	0.382	0.108	5.74391e-06	4	Rrp1b		Mical2	9.89125e-07	0.441446	0.571	0.241	0.0134254	3	Mical2
Sertad4	4.26417e-10	0.423615	0.485	0.17	5.82741e-06	4	Sertad4		Eid3	1.00508e-06	0.33621	0.306	0.078	0.013642	3	Eid3
Tfap2c1	4.4559e-10	0.471419	0.471	0.164	6.08944e-06	4	Tfap2c		Ect2	1.00715e-06	0.250379	0.265	0.058	0.0136701	3	Ect2
Pla2g7	4.46057e-10	0.488482	0.471	0.162	6.09582e-06	4	Pla2g7		4930412O13Rik	1.03677e-06	0.369499	0.408	0.133	0.014072	3	4930412O13Rik
Nhsl11	4.52912e-10	0.616404	0.603	0.285	6.1895e-06	4	Nhsl1		Hip1r	1.04771e-06	0.521249	0.531	0.224	0.0142206	3	Hip1r
F3	4.62171e-10	0.622195	0.676	0.359	6.31603e-06	4	F3		Ubash3b	1.05064e-06	0.292651	0.367	0.105	0.0142604	3	Ubash3b
Samd10	5.42467e-10	0.258251	0.235	0.042	7.41335e-06	4	Samd10		Lrp10	1.05074e-06	0.470212	0.898	0.562	0.0142617	3	Lrp10
Nisch	5.50133e-10	0.490807	0.941	0.789	7.51811e-06	4	Nisch		Sh3bp5l	1.078e-06	0.441811	0.633	0.274	0.0146317	3	Sh3bp5l
Zfp532	5.84257e-10	0.418809	0.456	0.152	7.98446e-06	4	Zfp532		Sh3gl11	1.08089e-06	0.534126	0.714	0.368	0.0146709	3	Sh3gl1
Kank4	6.04517e-10	0.312487	0.294	0.065	8.26134e-06	4	Kank4		Bmp4	1.21567e-06	0.313713	0.367	0.108	0.0165003	3	Bmp4
Hnrnpa1	6.22213e-10	0.484906	0.721	0.336	8.50316e-06	4	Hnrnpa1		Aph1a	1.25354e-06	0.363961	0.306	0.08	0.0170143	3	Aph1a
Erbb31	6.46483e-10	0.598093	0.676	0.339	8.83484e-06	4	Erbb3		Tlcd1	1.27558e-06	0.46192	0.531	0.216	0.0173135	3	Tlcd1
Gnai2	7.08949e-10	0.472087	1	0.922	9.6885e-06	4	Gnai2		Igfbp31	1.31691e-06	0.911237	0.776	0.535	0.0178744	3	Igfbp3
Prrc2c	7.60052e-10	0.571625	0.882	0.67	1.03869e-05	4	Prrc2c		Stk19	1.31801e-06	0.549788	0.755	0.438	0.0178893	3	Stk19
Ddx17	8.11911e-10	0.490064	1	0.836	1.10956e-05	4	Ddx17		Tfap2e1	1.43791e-06	0.289329	0.408	0.127	0.0195167	3	Tfap2e
Gsr	8.24314e-10	0.58729	0.765	0.446	1.12651e-05	4	Gsr		Mapk3	1.43964e-06	0.574145	0.857	0.54	0.0195402	3	Mapk3
E330009J07Rik	9.03986e-10	0.330376	0.426	0.132	1.23539e-05	4	E330009J07Rik		Dgka	1.46294e-06	0.428094	0.735	0.368	0.0198565	3	Dgka
Srrm2	9.11296e-10	0.58821	0.985	0.834	1.24538e-05	4	Srrm2		Mindy31	1.46817e-06	0.564116	0.755	0.416	0.0199275	3	Mindy3
Cyp3a57	9.40831e-10	0.268252	0.221	0.038	1.28574e-05	4	Cyp3a57		Brap	1.49879e-06	0.398433	0.735	0.346	0.0203431	3	Brap
Cttn	9.6474e-10	0.540213	0.779	0.437	1.31841e-05	4	Cttn		Grpel2	1.51299e-06	0.343049	0.429	0.144	0.0205359	3	Grpel2
Fzd1	9.85954e-10	0.505318	0.824	0.464	1.3474e-05	4	Fzd1		Ap1m2	1.52396e-06	0.335711	0.469	0.169	0.0206846	3	Ap1m2
Csdc2	1.02402e-09	0.265745	0.221	0.038	1.39943e-05	4	Csdc2		Slc2a11	1.53002e-06	0.557081	0.776	0.482	0.0207669	3	Slc2a1
Ddx5	1.12742e-09	0.521104	0.985	0.93	1.54074e-05	4	Ddx5		Naa30	1.56874e-06	0.331807	0.612	0.249	0.0212926	3	Naa30
Rabl2	1.13362e-09	0.250795	0.25	0.049	1.5492e-05	4	Rabl2		Slc19a2	1.5932e-06	0.556015	0.49	0.211	0.0216245	3	Slc19a2
Cotl1	1.20032e-09	0.606664	0.779	0.448	1.64036e-05	4	Cotl1		Cacnb3	1.59723e-06	0.437412	0.51	0.202	0.0216792	3	Cacnb3
Stap21	1.38323e-09	0.41266	0.471	0.162	1.89032e-05	4	Stap2		Shroom3	1.598e-06	0.616092	0.633	0.332	0.0216897	3	Shroom3
Grb7	1.39997e-09	0.416344	0.426	0.137	1.91319e-05	4	Grb7		Fbxl19	1.61355e-06	0.377529	0.449	0.158	0.0219007	3	Fbxl19
Boc	1.53142e-09	0.406203	0.574	0.226	2.09284e-05	4	Boc		Gjc2	1.62803e-06	0.307323	0.245	0.053	0.0220973	3	Gjc2
Lasp1	1.54146e-09	0.476545	0.779	0.442	2.10656e-05	4	Lasp1		Dennd4c	1.63074e-06	0.384719	0.571	0.235	0.022134	3	Dennd4c
Synpo	1.55997e-09	0.608528	0.721	0.406	2.13186e-05	4	Synpo		Kdm2b	1.64577e-06	0.361193	0.633	0.269	0.022338	3	Kdm2b
Ncor2	1.62196e-09	0.531405	0.912	0.655	2.21657e-05	4	Ncor2		Ier2	1.72249e-06	0.460994	0.551	0.241	0.0233794	3	Ier2
Slc44a3	1.6959e-09	0.301914	0.338	0.088	2.31761e-05	4	Slc44a3		Efna1	1.7566e-06	0.546726	0.714	0.418	0.0238423	3	Efna1
Arhgap40	1.77418e-09	0.331692	0.353	0.097	2.42459e-05	4	Arhgap40		Uevld	1.8217e-06	0.509889	0.571	0.26	0.024726	3	Uevld
Tcf4	1.81401e-09	0.557973	0.956	0.652	2.47902e-05	4	Tcf4		Ugcg	1.82185e-06	0.585877	0.837	0.546	0.024728	3	Ugcg
Itm2c	1.8762e-09	0.518298	0.809	0.5	2.56401e-05	4	Itm2c		Crybg3	1.82967e-06	0.549039	0.694	0.391	0.024834	3	Crybg3
Erbin	1.90397e-09	0.564352	0.926	0.626	2.60197e-05	4	Erbin		Gcnt2	1.83792e-06	0.420488	0.776	0.393	0.0249462	3	Gcnt2
Mprip	1.92718e-09	0.512273	0.868	0.594	2.63369e-05	4	Mprip		Tmem65	1.93483e-06	0.564777	0.837	0.571	0.0262614	3	Tmem65
Mansc1	2.07399e-09	0.311437	0.324	0.083	2.83432e-05	4	Mansc1		Arhgef19	2.05966e-06	0.334471	0.367	0.114	0.0279558	3	Arhgef19
Nfib	2.11541e-09	0.593116	0.897	0.702	2.89091e-05	4	Nfib		Lpar5	2.10819e-06	0.250379	0.245	0.053	0.0286145	3	Lpar5
Snd1	2.25344e-09	0.520205	0.809	0.498	3.07955e-05	4	Snd1		Ctnna11	2.14944e-06	0.503389	1	0.939	0.0291744	3	Ctnna1
Nudcd1	2.33983e-09	0.33265	0.412	0.128	3.19761e-05	4	Nudcd1		Slc27a3	2.17857e-06	0.500197	0.571	0.258	0.0295697	3	Slc27a3
Esr1	2.35888e-09	0.57018	0.853	0.56	3.22364e-05	4	Esr1		Dbnl	2.23443e-06	0.534631	0.796	0.54	0.0303279	3	Dbnl
Gm37240	2.47144e-09	0.342753	0.412	0.128	3.37747e-05	4	Gm37240		Sh3yl1	2.32807e-06	0.323928	0.388	0.125	0.0315989	3	Sh3yl1
Etv4	2.64193e-09	0.320916	0.265	0.058	3.61046e-05	4	Etv4		Cap1	2.3512e-06	0.531061	1	0.936	0.0319128	3	Cap1
Zfp692	2.7428e-09	0.376989	0.485	0.175	3.74831e-05	4	Zfp692		Def6	2.35195e-06	0.367736	0.653	0.294	0.0319231	3	Def6
Serbp1	2.82499e-09	0.462247	0.985	0.888	3.86062e-05	4	Serbp1		Map3k11	2.36896e-06	0.44678	0.939	0.745	0.0321539	3	Map3k1
Sgms2	2.89854e-09	0.391452	0.5	0.182	3.96115e-05	4	Sgms2		Limd1	2.41576e-06	0.554852	0.816	0.496	0.0327891	3	Limd1
Fhod3	2.95002e-09	0.285267	0.294	0.07	4.0315e-05	4	Fhod3		Ddi2	2.50466e-06	0.497378	0.878	0.562	0.0339957	3	Ddi2
Appl2	2.99687e-09	0.484906	0.706	0.361	4.09553e-05	4	Appl2		Dusp18	2.5461e-06	0.310397	0.347	0.102	0.0345582	3	Dusp18
Rhoc	3.06536e-09	0.259769	0.279	0.063	4.18912e-05	4	Rhoc		Olfm2	2.5506e-06	0.29983	0.286	0.072	0.0346192	3	Olfm2
Ctnna11	3.08151e-09	0.485953	0.971	0.81	4.21119e-05	4	Ctnna1		Hdac5	2.76528e-06	0.435441	0.673	0.355	0.0375331	3	Hdac5
Col8a1	3.31189e-09	0.302853	0.309	0.078	4.52603e-05	4	Col8a1		Pdxdc1	2.93575e-06	0.45274	0.918	0.607	0.0398469	3	Pdxdc1
Irs1	3.86455e-09	0.513501	0.868	0.527	5.28129e-05	4	Irs1		Pdxp	2.9858e-06	0.326084	0.245	0.055	0.0405263	3	Pdxp
Sidt1	3.90761e-09	0.251572	0.176	0.025	5.34014e-05	4	Sidt1		Cyp2b191	3.01848e-06	0.381913	0.408	0.144	0.0409699	3	Cyp2b19
Gpsm3	3.91133e-09	0.393223	0.588	0.242	5.34522e-05	4	Gpsm3		Mycbp21	3.05436e-06	0.503749	0.939	0.787	0.0414568	3	Mycbp2
Gdpd1	3.95874e-09	0.284513	0.309	0.078	5.41001e-05	4	Gdpd1		Ocln	3.07098e-06	0.303272	0.347	0.102	0.0416825	3	Ocln
Dpep21	4.04351e-09	0.402498	0.5	0.184	5.52586e-05	4	Dpep2		Pld3	3.10131e-06	0.545142	0.612	0.321	0.0420941	3	Pld3
Wars	4.11106e-09	0.525666	0.618	0.296	5.61818e-05	4	Wars		Srd5a11	3.15622e-06	0.303069	0.388	0.122	0.0428394	3	Srd5a1
Spry1	4.74774e-09	0.622764	0.706	0.397	6.48826e-05	4	Spry1		Kctd11	3.26546e-06	0.416613	0.429	0.158	0.0443221	3	Kctd11
Dusp41	4.79315e-09	0.556012	0.868	0.563	6.55032e-05	4	Dusp4		Pim1	3.4779e-06	0.546816	0.816	0.515	0.0472056	3	Pim1
Wdr46	4.86641e-09	0.334402	0.5	0.182	6.65043e-05	4	Wdr46		Txnrd1	3.60347e-06	0.584163	0.633	0.316	0.0489099	3	Txnrd1
Dhx9	5.10266e-09	0.45697	0.735	0.375	6.97329e-05	4	Dhx9		Pla2g4a	3.62601e-06	0.345722	0.531	0.216	0.0492158	3	Pla2g4a
Foxp4	5.19081e-09	0.416226	0.544	0.224	7.09376e-05	4	Foxp4		P3h2	3.65974e-06	0.354599	0.612	0.266	0.0496737	3	P3h2
Alox15	5.22007e-09	0.277618	0.221	0.042	7.13375e-05	4	Alox15		Gfod1	3.76353e-06	0.282107	0.367	0.114	0.0510824	3	Gfod1
Col13a1	5.58338e-09	0.304289	0.324	0.087	7.63024e-05	4	Col13a1		Bicd2	3.79778e-06	0.532341	0.755	0.416	0.0515472	3	Bicd2
Dstn1	5.66253e-09	0.489014	0.809	0.453	7.73842e-05	4	Dstn		Stim1	3.85782e-06	0.412206	0.796	0.424	0.0523622	3	Stim1
Cd91	5.79771e-09	0.538341	0.853	0.554	7.92315e-05	4	Cd9		Cstf2	3.95132e-06	0.445046	0.51	0.222	0.0536313	3	Cstf2
Slc29a1	6.00312e-09	0.464148	0.691	0.347	8.20387e-05	4	Slc29a1		Epb41l4b1	3.9797e-06	0.427427	0.918	0.512	0.0540165	3	Epb41l4b
Arrdc11	6.05344e-09	0.405397	0.588	0.258	8.27263e-05	4	Arrdc1		Lrba	4.00119e-06	0.492722	0.694	0.374	0.0543081	3	Lrba
Nek7	6.2209e-09	0.426482	0.647	0.301	8.50148e-05	4	Nek7		Hoxb2	4.01473e-06	0.389709	0.449	0.172	0.0544919	3	Hoxb2
Far1	6.42699e-09	0.504092	0.662	0.334	8.78312e-05	4	Far1		Eif1ad	4.02203e-06	0.38582	0.551	0.241	0.054591	3	Eif1ad
Pa2g4	6.60827e-09	0.625181	0.765	0.56	9.03086e-05	4	Pa2g4		Pik3r2	4.19361e-06	0.415235	0.755	0.388	0.0569198	3	Pik3r2
Smyd2	6.65368e-09	0.439314	0.574	0.256	9.09292e-05	4	Smyd2		Havcr2	4.39985e-06	0.296183	0.306	0.086	0.0597192	3	Havcr2
Sfpq1	7.5164e-09	0.502517	0.971	0.827	0.000102719	4	Sfpq		Cpxm21	4.4691e-06	0.346368	0.49	0.188	0.0606591	3	Cpxm2
Urah1	7.56169e-09	0.545611	0.632	0.303	0.000103338	4	Urah		Rdh13	4.56957e-06	0.494366	0.49	0.211	0.0620227	3	Rdh13
Thbs1	7.7245e-09	0.681676	0.779	0.509	0.000105563	4	Thbs1		Ccdc28a	4.67295e-06	0.322777	0.429	0.152	0.063426	3	Ccdc28a
Tpd521	7.91676e-09	0.393584	0.485	0.184	0.00010819	4	Tpd52		Zfp385a	4.67913e-06	0.476076	0.796	0.465	0.0635098	3	Zfp385a
Unc13b	8.20552e-09	0.339493	0.382	0.119	0.000112137	4	Unc13b		B3galt6	4.70995e-06	0.347898	0.367	0.119	0.0639282	3	B3galt6
Bspry	8.34438e-09	0.378429	0.397	0.132	0.000114034	4	Bspry		B4galnt3	4.79902e-06	0.288915	0.306	0.086	0.065137	3	B4galnt3
Rab20	8.35498e-09	0.27015	0.235	0.049	0.000114179	4	Rab20		Gipc1	5.05013e-06	0.50876	0.755	0.454	0.0685454	3	Gipc1
Lgr6	8.70567e-09	0.352397	0.353	0.105	0.000118972	4	Lgr6		Tgfbi1	5.06908e-06	0.55063	0.755	0.452	0.0688026	3	Tgfbi
Fxyd31	8.84736e-09	0.465467	0.941	0.616	0.000120908	4	Fxyd3		Mfsd1	5.17003e-06	0.46725	0.918	0.665	0.0701729	3	Mfsd1
Dync2h1	9.19158e-09	0.392169	0.382	0.125	0.000125612	4	Dync2h1		Mxd1	5.23542e-06	0.380795	0.49	0.199	0.0710604	3	Mxd1
Nipal21	9.22495e-09	0.405803	0.441	0.159	0.000126068	4	Nipal2		Maff1	5.25274e-06	0.431209	0.653	0.335	0.0712955	3	Maff
Sfrp2	9.24508e-09	0.422458	0.515	0.211	0.000126343	4	Sfrp2		Acer3	5.28256e-06	0.547367	0.571	0.266	0.0717002	3	Acer3
Cxcl141	9.98977e-09	0.587962	0.824	0.585	0.00013652	4	Cxcl14		Npepps	5.31841e-06	0.47876	0.837	0.579	0.0721868	3	Npepps
Tnc	9.99335e-09	0.35872	0.382	0.121	0.000136569	4	Tnc		Slc44a21	5.4115e-06	0.551543	0.796	0.551	0.0734502	3	Slc44a2
Camk2n1	1.00447e-08	0.354662	0.485	0.182	0.00013727	4	Camk2n1		Plxdc11	5.41221e-06	0.367942	0.469	0.18	0.0734599	3	Plxdc1
Myh11	1.16711e-08	0.4183	0.485	0.19	0.000159498	4	Myh11		Mob2	5.7885e-06	0.464358	0.673	0.341	0.0785673	3	Mob2
Pdcd4	1.17169e-08	0.530177	0.912	0.67	0.000160122	4	Pdcd4		Agap31	5.92363e-06	0.48718	0.776	0.485	0.0804014	3	Agap3
Dcn1	1.44706e-08	0.653553	0.971	0.935	0.000197755	4	Dcn		Gid8	6.22958e-06	0.465387	0.816	0.512	0.0845541	3	Gid8
Marveld2	1.46146e-08	0.268965	0.279	0.069	0.000199723	4	Marveld2		Asap3	6.34785e-06	0.305833	0.49	0.188	0.0861594	3	Asap3
Elf1	1.47203e-08	0.376025	0.5	0.197	0.000201168	4	Elf1		Pttg1	6.45037e-06	0.251095	0.265	0.066	0.0875509	3	Pttg1
Tmem102	1.57434e-08	0.254904	0.279	0.069	0.00021515	4	Tmem102		Snx21	6.51248e-06	0.470715	0.633	0.324	0.0883939	3	Snx21
Dmbt1	1.65466e-08	0.281606	0.132	0.014	0.000226125	4	Dmbt1		Dcun1d1	6.63486e-06	0.486866	0.673	0.385	0.090055	3	Dcun1d1
Iqgap2	1.70702e-08	0.277726	0.368	0.112	0.000233281	4	Iqgap2		Pmvk	6.63568e-06	0.550013	0.755	0.449	0.0900661	3	Pmvk
Nos1ap	1.74175e-08	0.25042	0.25	0.056	0.000238028	4	Nos1ap		Reep3	6.75645e-06	0.50484	0.857	0.634	0.0917053	3	Reep3
Ifitm1	1.83643e-08	0.371608	0.382	0.126	0.000250967	4	Ifitm1		Panx1	6.82717e-06	0.285127	0.286	0.078	0.0926652	3	Panx1
Anp32b	1.87746e-08	0.485863	0.985	0.816	0.000256573	4	Anp32b		Prelid1	6.83579e-06	0.388212	0.633	0.313	0.0927822	3	Prelid1
St6galnac2.1	1.91277e-08	0.287746	0.353	0.106	0.000261399	4	St6galnac2.1		Cptp	6.91313e-06	0.390074	0.531	0.233	0.0938319	3	Cptp
Runx2	1.96913e-08	0.33404	0.338	0.101	0.000269101	4	Runx2		Ldlr1	6.95689e-06	0.417198	0.551	0.247	0.0944259	3	Ldlr
Rrp1	2.04958e-08	0.433096	0.868	0.567	0.000280095	4	Rrp1		Csnk2a1	6.96213e-06	0.492103	0.918	0.587	0.094497	3	Csnk2a1
Fzd7	2.11477e-08	0.376253	0.529	0.217	0.000289004	4	Fzd7		Cachd11	7.02318e-06	0.514903	0.694	0.377	0.0953256	3	Cachd1
Ankrd13b	2.11568e-08	0.319885	0.309	0.085	0.000289129	4	Ankrd13b		Gm10260	7.03601e-06	0.312768	1	1	0.0954997	3	Gm10260
Tcf12	2.17549e-08	0.516633	0.735	0.415	0.000297303	4	Tcf12		Inafm1	7.14957e-06	0.340577	0.49	0.194	0.0970411	3	Inafm1
Csnk1a11	2.1941e-08	0.469838	0.971	0.859	0.000299846	4	Csnk1a1		Siah2	7.40792e-06	0.259093	0.286	0.078	0.100548	3	Siah2
Nek6	2.19986e-08	0.303813	0.382	0.123	0.000300633	4	Nek6		Ralbp1	8.00879e-06	0.477248	0.837	0.512	0.108703	3	Ralbp1
Vsig10	2.26757e-08	0.403182	0.515	0.211	0.000309886	4	Vsig10		Inka21	8.383e-06	0.374354	0.469	0.186	0.113782	3	Inka2
Papss1	2.31753e-08	0.482474	0.75	0.451	0.000316714	4	Papss1		Lsm8	8.39245e-06	0.465331	0.776	0.449	0.113911	3	Lsm8
Aldh3a2	2.32405e-08	0.443112	0.676	0.339	0.000317605	4	Aldh3a2		Myo5b	8.43489e-06	0.281683	0.327	0.1	0.114487	3	Myo5b
Abcc3	2.36949e-08	0.392572	0.294	0.081	0.000323814	4	Abcc3		Scnn1a	8.55962e-06	0.415171	0.449	0.175	0.11618	3	Scnn1a
Farsb	2.38782e-08	0.531342	0.603	0.312	0.000326319	4	Farsb		Ago4	9.13367e-06	0.309793	0.408	0.147	0.123971	3	Ago4
Sipa1l3	2.51457e-08	0.404627	0.5	0.204	0.000343641	4	Sipa1l3		Tnfrsf21	9.15914e-06	0.45488	0.612	0.305	0.124317	3	Tnfrsf21
F11r	2.66747e-08	0.533621	0.868	0.603	0.000364536	4	F11r		Tnnt2	9.36901e-06	0.258512	0.265	0.069	0.127166	3	Tnnt2
Gpc6	2.6709e-08	0.370725	0.544	0.227	0.000365006	4	Gpc6		Abi1	9.45822e-06	0.477352	0.918	0.684	0.128376	3	Abi1
Tgif1	2.67486e-08	0.403739	0.588	0.264	0.000365547	4	Tgif1		Ppp2r5b	9.4916e-06	0.36457	0.653	0.313	0.128829	3	Ppp2r5b
Skil	2.85377e-08	0.473738	0.5	0.213	0.000389996	4	Skil		Rhbdf1	9.65002e-06	0.48786	0.857	0.565	0.13098	3	Rhbdf1
Itpripl2	2.91176e-08	0.477322	0.691	0.377	0.000397921	4	Itpripl2		Rab5a	9.79625e-06	0.412592	0.571	0.263	0.132965	3	Rab5a
Tut4	2.97482e-08	0.295466	0.368	0.116	0.000406539	4	Tut4		Zdhhc5	9.94558e-06	0.45488	0.551	0.263	0.134991	3	Zdhhc5
Ppan	2.99483e-08	0.315984	0.471	0.175	0.000409273	4	Ppan		Sf3b6	9.97515e-06	0.462476	0.816	0.496	0.135393	3	Sf3b6
Abca8a	3.05764e-08	0.547516	0.691	0.394	0.000417857	4	Abca8a		Cers6	1.00429e-05	0.43604	0.612	0.296	0.136312	3	Cers6
Ccdc97	3.06802e-08	0.338223	0.397	0.134	0.000419276	4	Ccdc97		Hepacam2	1.0076e-05	0.288803	0.265	0.069	0.136761	3	Hepacam2
Per2	3.26664e-08	0.300454	0.294	0.079	0.000446419	4	Per2		Npl	1.00946e-05	0.473826	0.429	0.169	0.137014	3	Npl
Srsf6	3.43423e-08	0.497679	0.912	0.751	0.000469322	4	Srsf6		Nfkbiz	1.01237e-05	0.548857	0.673	0.38	0.137409	3	Nfkbiz
Caprin1	3.47303e-08	0.450069	0.971	0.755	0.000474624	4	Caprin1		Bcl7c	1.01261e-05	0.485736	0.714	0.407	0.137441	3	Bcl7c
Pdlim4	3.48175e-08	0.362643	0.529	0.222	0.000475816	4	Pdlim4		Nod2	1.02811e-05	0.299526	0.429	0.158	0.139546	3	Nod2
Tmem9	3.50026e-08	0.394807	0.574	0.253	0.000478346	4	Tmem9		Celsr21	1.03797e-05	0.396664	0.755	0.391	0.140883	3	Celsr2
Alx4	3.52671e-08	0.314082	0.324	0.094	0.000481961	4	Alx4		Cdt1	1.04529e-05	0.317244	0.347	0.114	0.141877	3	Cdt1
Actb1	3.53948e-08	0.328585	1	0.975	0.000483705	4	Actb		Eif4g1	1.05176e-05	0.388258	0.98	0.925	0.142755	3	Eif4g1
Irx41	3.79684e-08	0.276686	0.309	0.085	0.000518876	4	Irx4		Sprr41	1.07475e-05	0.358273	0.449	0.169	0.145876	3	Sprr4
Arhgap6	3.94249e-08	0.359633	0.426	0.155	0.00053878	4	Arhgap6		2900026A02Rik	1.08789e-05	0.553341	0.816	0.554	0.147659	3	2900026A02Rik
Tmod3	4.30358e-08	0.482422	0.838	0.536	0.000588128	4	Tmod3		Eif4a1	1.11002e-05	0.504548	0.857	0.579	0.150663	3	Eif4a1
Sars	4.43785e-08	0.477701	0.838	0.536	0.000606476	4	Sars		Kctd5	1.14324e-05	0.374354	0.449	0.175	0.155172	3	Kctd5
Tmem30b	4.44297e-08	0.357901	0.353	0.114	0.000607176	4	Tmem30b		Ranbp10	1.16684e-05	0.388212	0.612	0.288	0.158376	3	Ranbp10
Phc2	4.46538e-08	0.474675	0.853	0.554	0.000610239	4	Phc2		Rnpepl1	1.1904e-05	0.491254	0.939	0.684	0.161573	3	Rnpepl1
Gca	4.67621e-08	0.297176	0.324	0.096	0.000639051	4	Gca		Il13ra11	1.21119e-05	0.524729	0.735	0.46	0.164395	3	Il13ra1
Spred1	4.86685e-08	0.547346	0.75	0.468	0.000665103	4	Spred1		Csnk1a1	1.21233e-05	0.3823	0.98	0.961	0.16455	3	Csnk1a1
Apex1	5.01517e-08	0.341461	0.412	0.148	0.000685373	4	Apex1		Nlrc51	1.21927e-05	0.47391	0.918	0.784	0.165491	3	Nlrc5
Clint1	5.08226e-08	0.493339	0.75	0.477	0.000694541	4	Clint1		Syncrip1	1.23482e-05	0.404654	0.98	0.864	0.167602	3	Syncrip
Ern1	5.11379e-08	0.443226	0.618	0.296	0.00069885	4	Ern1		Lmbrd2	1.24857e-05	0.390305	0.673	0.346	0.169468	3	Lmbrd2
Plxnb21	5.12984e-08	0.455764	0.897	0.554	0.000701043	4	Plxnb2		Slco2a1	1.25298e-05	0.525208	0.633	0.343	0.170067	3	Slco2a1
Atp1a11	5.40456e-08	0.4979	0.779	0.486	0.000738587	4	Atp1a1		Ggta1	1.25697e-05	0.482108	0.653	0.355	0.170608	3	Ggta1
Upk3a	5.71135e-08	0.296795	0.191	0.036	0.000780513	4	Upk3a		Krt16	1.25875e-05	0.48786	0.163	0.028	0.17085	3	Krt16
Spats2	5.79237e-08	0.268522	0.368	0.117	0.000791586	4	Spats2		Myo1e1	1.29631e-05	0.506667	0.796	0.471	0.175948	3	Myo1e
Dipk1a	6.00269e-08	0.43941	0.603	0.303	0.000820327	4	Dipk1a		Brd1	1.30619e-05	0.397823	0.673	0.36	0.177289	3	Brd1
Sema4d	6.16043e-08	0.29172	0.279	0.074	0.000841884	4	Sema4d		Fam81a1	1.32272e-05	0.360029	0.449	0.172	0.179532	3	Fam81a
Angptl42	6.22629e-08	0.508704	0.926	0.67	0.000850885	4	Angptl4		Gramd3	1.3299e-05	0.420134	0.49	0.219	0.180507	3	Gramd3
Krtcap2	6.28142e-08	0.480148	0.868	0.558	0.000858419	4	Krtcap2		Atp2c2	1.36632e-05	0.439201	0.449	0.188	0.18545	3	Atp2c2
Slmap	6.30809e-08	0.495049	0.735	0.431	0.000862064	4	Slmap		Mapk1	1.36973e-05	0.444773	0.959	0.731	0.185913	3	Mapk1
Tspan13	6.31503e-08	0.402082	0.691	0.35	0.000863012	4	Tspan13		Rab24	1.37704e-05	0.499839	0.796	0.46	0.186905	3	Rab24
Enah	6.53519e-08	0.401092	0.5	0.209	0.000893099	4	Enah		Elovl71	1.39995e-05	0.349954	0.469	0.191	0.190016	3	Elovl7
Abhd4	6.56409e-08	0.423615	0.706	0.374	0.000897048	4	Abhd4		Psd4	1.4299e-05	0.414525	0.571	0.274	0.194081	3	Psd4
Tjp1	6.57076e-08	0.406635	0.735	0.395	0.00089796	4	Tjp1		Taf13	1.43328e-05	0.369499	0.388	0.144	0.194539	3	Taf13
Fam110a1	6.75941e-08	0.310386	0.441	0.164	0.000923741	4	Fam110a		Fam160a1	1.44559e-05	0.346368	0.469	0.188	0.19621	3	Fam160a1
Rap1gap	6.7848e-08	0.307662	0.279	0.076	0.000927211	4	Rap1gap		Nans	1.4945e-05	0.42849	0.633	0.327	0.202848	3	Nans
Eif3c	6.79181e-08	0.522402	0.926	0.829	0.000928169	4	Eif3c		Sbf1	1.50062e-05	0.473699	0.816	0.56	0.203679	3	Sbf1
Cfl1	7.29464e-08	0.443023	0.956	0.818	0.000996885	4	Cfl1		Arhgap27	1.51925e-05	0.449806	0.633	0.343	0.206208	3	Arhgap27
Gm16286	7.41882e-08	0.413398	0.765	0.43	0.00101386	4	Gm16286		Ctnnbip11	1.55097e-05	0.648484	0.653	0.474	0.210514	3	Ctnnbip1
Egflam	7.42119e-08	0.388368	0.441	0.173	0.00101418	4	Egflam		Pwwp2b	1.55586e-05	0.391094	0.592	0.285	0.211177	3	Pwwp2b
Cbarp1	7.52157e-08	0.304697	0.426	0.153	0.0010279	4	Cbarp		Ankrd29	1.57466e-05	0.27012	0.265	0.072	0.213728	3	Ankrd29
Trf2	7.76893e-08	0.583891	0.971	0.812	0.0010617	4	Trf		Adipor1	1.57706e-05	0.438202	0.959	0.839	0.214055	3	Adipor1
Fam185a	7.81263e-08	0.281409	0.324	0.097	0.00106767	4	Fam185a		Atpif11	1.60902e-05	0.505741	0.816	0.551	0.218393	3	Atpif1
Phc3	7.85443e-08	0.384486	0.515	0.222	0.00107339	4	Phc3		Zbtb17	1.63618e-05	0.365556	0.327	0.105	0.222079	3	Zbtb17
Chd3	7.99135e-08	0.466142	0.588	0.282	0.0010921	4	Chd3		Tent5b	1.65338e-05	0.266839	0.449	0.169	0.224414	3	Tent5b
Csnk1e	9.30901e-08	0.435983	0.676	0.348	0.00127217	4	Csnk1e		Tppp	1.65529e-05	0.471269	0.673	0.374	0.224672	3	Tppp
Mmgt2	9.33272e-08	0.275601	0.279	0.076	0.00127541	4	Mmgt2		Cd55	1.66829e-05	0.439828	0.673	0.36	0.226437	3	Cd55
Ccdc141	9.37397e-08	0.350463	0.382	0.134	0.00128105	4	Ccdc141		Cops3	1.7053e-05	0.381679	0.551	0.263	0.23146	3	Cops3
Tsta3	9.37973e-08	0.384486	0.515	0.226	0.00128183	4	Tsta3		Arvcf	1.72339e-05	0.485362	0.612	0.327	0.233916	3	Arvcf
Prrc2a	9.94804e-08	0.454737	0.985	0.74	0.0013595	4	Prrc2a		Atp2b4	1.73035e-05	0.45651	0.673	0.374	0.23486	3	Atp2b4
Cdh12	1.07053e-07	0.532921	0.618	0.341	0.00146299	4	Cdh1		Zmynd19	1.73453e-05	0.271993	0.388	0.139	0.235427	3	Zmynd19
Rnf6	1.09767e-07	0.445264	0.544	0.265	0.00150008	4	Rnf6		Gpank1	1.75542e-05	0.26276	0.286	0.083	0.238264	3	Gpank1
Dtnb	1.12332e-07	0.287694	0.265	0.07	0.00153513	4	Dtnb		Barx21	1.76657e-05	0.403877	0.612	0.307	0.239777	3	Barx2
Pald1	1.15367e-07	0.358061	0.397	0.146	0.00157661	4	Pald1		Dtx2	1.79248e-05	0.412149	0.49	0.224	0.243293	3	Dtx2
Cnbp	1.15704e-07	0.411636	1	0.962	0.00158122	4	Cnbp		Pgam1	1.82605e-05	0.448918	0.837	0.609	0.24785	3	Pgam1
Gadd45a	1.28363e-07	0.494316	0.588	0.289	0.00175422	4	Gadd45a		Ivns1abp	1.8441e-05	0.531286	0.816	0.529	0.2503	3	Ivns1abp
Mtss1	1.29145e-07	0.437315	0.544	0.255	0.00176489	4	Mtss1		Aggf1	1.87259e-05	0.397936	0.633	0.316	0.254166	3	Aggf1
Fubp3	1.31463e-07	0.479119	0.471	0.199	0.00179657	4	Fubp3		Stam2	1.89485e-05	0.430484	0.694	0.38	0.257188	3	Stam2
Nme7	1.36758e-07	0.291643	0.338	0.108	0.00186894	4	Nme7		Rasgef1b	1.91935e-05	0.333925	0.367	0.133	0.260514	3	Rasgef1b
Kdm5b	1.40459e-07	0.458595	0.691	0.377	0.00191951	4	Kdm5b		Rufy11	1.96115e-05	0.442435	0.653	0.352	0.266186	3	Rufy1
Bclaf1	1.46338e-07	0.443676	0.926	0.666	0.00199986	4	Bclaf1		Baiap2l1	1.96912e-05	0.333394	0.388	0.144	0.267269	3	Baiap2l1
Tmem123	1.50114e-07	0.50718	0.794	0.545	0.00205145	4	Tmem123		Mob4	2.00657e-05	0.430633	0.837	0.512	0.272351	3	Mob4
Pcgf2	1.50574e-07	0.365958	0.559	0.253	0.00205775	4	Pcgf2		Kif1c	2.01651e-05	0.448659	0.939	0.856	0.273702	3	Kif1c
Epn31	1.63475e-07	0.39863	0.471	0.2	0.00223405	4	Epn3		Gpsm21	2.02648e-05	0.319109	0.429	0.169	0.275054	3	Gpsm2
Ccdc125	1.71908e-07	0.319196	0.426	0.162	0.0023493	4	Ccdc125		Cyb561d1	2.08523e-05	0.286058	0.429	0.163	0.283028	3	Cyb561d1
Sorl1	1.77765e-07	0.339779	0.559	0.251	0.00242933	4	Sorl1		Ankrd13d	2.09255e-05	0.330453	0.367	0.13	0.284021	3	Ankrd13d
Hes1	1.80602e-07	0.390293	0.603	0.291	0.00246811	4	Hes1		Ctnnd1	2.10027e-05	0.461185	0.776	0.529	0.28507	3	Ctnnd1
Pik3r1	1.849e-07	0.511865	0.912	0.706	0.00252684	4	Pik3r1		Endou1	2.10996e-05	0.306236	0.367	0.127	0.286385	3	Endou
Bmf	1.85221e-07	0.389322	0.471	0.199	0.00253123	4	Bmf		Macc1	2.12276e-05	0.36457	0.347	0.122	0.288122	3	Macc1
Txndc12	1.91532e-07	0.373918	0.559	0.26	0.00261748	4	Txndc12		Tpd52	2.15947e-05	0.457934	0.633	0.341	0.293104	3	Tpd52
Tcaf1	1.93664e-07	0.410815	0.529	0.245	0.00264661	4	Tcaf1		Arsa	2.18659e-05	0.375617	0.551	0.249	0.296786	3	Arsa
Arrdc4	1.96876e-07	0.447341	0.529	0.244	0.00269051	4	Arrdc4		Rab38	2.19754e-05	0.278349	0.327	0.105	0.298272	3	Rab38
Lratd11	1.978e-07	0.353594	0.485	0.202	0.00270313	4	Lratd1		Ecm11	2.21491e-05	0.588236	0.98	0.781	0.30063	3	Ecm1
Hnrnpd	1.99755e-07	0.433539	0.868	0.619	0.00272986	4	Hnrnpd		Abcc4	2.23732e-05	0.271993	0.388	0.139	0.303672	3	Abcc4
Ctns	2.06322e-07	0.306116	0.353	0.119	0.0028196	4	Ctns		Btbd11	2.25904e-05	0.274488	0.306	0.094	0.306619	3	Btbd11
R3hdm1	2.11236e-07	0.294639	0.368	0.126	0.00288675	4	R3hdm1		Pafah1b3	2.27359e-05	0.366572	0.653	0.327	0.308594	3	Pafah1b3
Pgm2	2.25465e-07	0.344641	0.412	0.157	0.00308121	4	Pgm2		Gm49322	2.3023e-05	0.256055	0.306	0.094	0.312492	3	Gm49322
Sf1	2.28809e-07	0.505229	0.853	0.63	0.00312691	4	Sf1		Eif6	2.34044e-05	0.488828	0.816	0.615	0.317668	3	Eif6
Caap1	2.29849e-07	0.263608	0.294	0.087	0.00314112	4	Caap1		Pde12	2.37623e-05	0.296183	0.204	0.047	0.322526	3	Pde12
Snrpa1	2.35204e-07	0.37568	0.515	0.229	0.0032143	4	Snrpa1		Nrm	2.40274e-05	0.331983	0.286	0.089	0.326123	3	Nrm
Col4a5	2.36071e-07	0.273823	0.25	0.065	0.00322615	4	Col4a5		Rabgap1	2.43099e-05	0.470861	0.714	0.454	0.329959	3	Rabgap1
Vamp81	2.37909e-07	0.439483	0.971	0.762	0.00325126	4	Vamp8		Bok	2.43842e-05	0.360029	0.429	0.172	0.330967	3	Bok
Gnb2	2.40189e-07	0.398776	1	0.904	0.00328242	4	Gnb2		Tmem63a1	2.44768e-05	0.464105	0.816	0.51	0.332223	3	Tmem63a
Mettl17	2.4026e-07	0.388849	0.456	0.193	0.00328339	4	Mettl17		Cyp26b11	2.44854e-05	0.327401	0.714	0.366	0.33234	3	Cyp26b1
Slc35c1	2.41957e-07	0.264124	0.265	0.072	0.00330658	4	Slc35c1		Rb1cc1	2.45339e-05	0.29003	0.531	0.227	0.332998	3	Rb1cc1
Yrdc	2.4536e-07	0.310365	0.529	0.231	0.00335309	4	Yrdc		Nrd1	2.49115e-05	0.423536	0.878	0.637	0.338124	3	Nrd1
Fgfr1	2.45454e-07	0.481474	0.971	0.753	0.00335438	4	Fgfr1		Art4	2.49651e-05	0.251095	0.245	0.064	0.338852	3	Art4
Il13ra11	2.50889e-07	0.34668	0.588	0.274	0.00342865	4	Il13ra1		Slc35e4	2.50103e-05	0.434462	0.592	0.285	0.339465	3	Slc35e4
Zfp687	2.59974e-07	0.357595	0.471	0.195	0.0035528	4	Zfp687		Hat1	2.51937e-05	0.296183	0.408	0.155	0.341955	3	Hat1
Mapk9	2.63504e-07	0.363314	0.515	0.226	0.00360105	4	Mapk9		Ssh3	2.56286e-05	0.475962	0.633	0.346	0.347857	3	Ssh3
Eif3a	2.67278e-07	0.412888	0.676	0.37	0.00365263	4	Eif3a		Col16a1	2.60535e-05	0.387451	0.551	0.258	0.353625	3	Col16a1
Stxbp2	2.72202e-07	0.434463	0.676	0.381	0.00371992	4	Stxbp2		Dnajb11	2.66943e-05	0.459681	0.694	0.402	0.362322	3	Dnajb1
Chmp3	2.76861e-07	0.414062	0.912	0.661	0.00378359	4	Chmp3		Sidt2	2.71923e-05	0.52114	0.918	0.729	0.369081	3	Sidt2
Zmym6	2.77953e-07	0.330198	0.426	0.166	0.0037985	4	Zmym6		Rab40b	2.79775e-05	0.282699	0.408	0.155	0.379739	3	Rab40b
Dusp6	2.79557e-07	0.416037	0.647	0.356	0.00382043	4	Dusp6		Traf6	2.81553e-05	0.339772	0.571	0.269	0.382152	3	Traf6
Arhgef25	2.88121e-07	0.404046	0.574	0.282	0.00393746	4	Arhgef25		Oga	2.8221e-05	0.424449	0.633	0.335	0.383044	3	Oga
Sap30	2.9166e-07	0.276686	0.309	0.096	0.00398582	4	Sap30		Erlin2	2.83518e-05	0.30603	0.796	0.41	0.384819	3	Erlin2
Rspo1	2.91993e-07	0.338747	0.309	0.097	0.00399038	4	Rspo1		Alox5	2.92264e-05	0.378645	0.388	0.15	0.39669	3	Alox5
Ntn1	3.00718e-07	0.517126	0.632	0.35	0.00410961	4	Ntn1		Gja11	2.94166e-05	0.388416	0.939	0.767	0.399271	3	Gja1
Kdf1	3.34641e-07	0.342753	0.368	0.134	0.0045732	4	Kdf1		Zfp667	3.01392e-05	0.303272	0.327	0.111	0.40908	3	Zfp667
Mafb	3.38475e-07	0.496778	0.618	0.321	0.0046256	4	Mafb		Katnbl1	3.0341e-05	0.31433	0.531	0.238	0.411818	3	Katnbl1
Dhrs3	3.44177e-07	0.460682	0.912	0.726	0.00470352	4	Dhrs3		Myo19	3.08614e-05	0.2928	0.408	0.158	0.418882	3	Myo19
Kitl	3.50572e-07	0.336347	0.471	0.197	0.00479092	4	Kitl		H3f3a	3.10671e-05	0.430065	0.857	0.562	0.421673	3	H3f3a
Cad	3.60258e-07	0.335032	0.515	0.231	0.00492329	4	Cad		Itga6	3.13602e-05	0.475559	0.837	0.557	0.425652	3	Itga6
Parva	3.61747e-07	0.498244	0.765	0.489	0.00494364	4	Parva		Zdhhc21	3.17237e-05	0.312747	0.408	0.161	0.430585	3	Zdhhc21
Rhbdd1	3.89614e-07	0.273045	0.426	0.162	0.00532447	4	Rhbdd1		Map2k4	3.17714e-05	0.405254	0.735	0.388	0.431233	3	Map2k4
Sf3b1	3.91603e-07	0.396329	0.912	0.715	0.00535164	4	Sf3b1		Csnk2b	3.18886e-05	0.544681	0.816	0.648	0.432824	3	Csnk2b
Ddx54	4.05619e-07	0.319326	0.441	0.177	0.00554319	4	Ddx54		Ubtd1	3.30505e-05	0.404165	0.714	0.407	0.448595	3	Ubtd1
Flna1	4.23538e-07	0.469596	0.941	0.744	0.00578808	4	Flna		Clcn3	3.30792e-05	0.435519	0.673	0.385	0.448984	3	Clcn3
Ipo4	4.61144e-07	0.337083	0.5	0.222	0.006302	4	Ipo4		Cmtm6	3.32378e-05	0.499951	0.714	0.515	0.451137	3	Cmtm6
Sdcbp	4.71245e-07	0.422871	0.941	0.819	0.00644004	4	Sdcbp		Spsb3	3.37838e-05	0.364087	0.612	0.296	0.458547	3	Spsb3
Armcx2	4.78478e-07	0.309405	0.324	0.108	0.00653888	4	Armcx2		Cc2d1a	3.38329e-05	0.442572	0.612	0.321	0.459214	3	Cc2d1a
Nasp	4.91369e-07	0.285077	0.485	0.2	0.00671506	4	Nasp		Galnt7	3.4076e-05	0.312521	0.429	0.172	0.462514	3	Galnt7
Arid5b	5.22173e-07	0.379195	0.618	0.327	0.00713601	4	Arid5b		Sun1	3.41332e-05	0.444081	0.816	0.571	0.463289	3	Sun1
Rsrp11	5.27163e-07	0.345646	1	0.986	0.00720421	4	Rsrp1		Cactin	3.46373e-05	0.390159	0.367	0.141	0.470132	3	Cactin
Apc	5.33443e-07	0.361665	0.735	0.403	0.00729004	4	Apc		Slc40a1	3.61258e-05	0.281898	0.327	0.111	0.490335	3	Slc40a1
Dapk1	5.38045e-07	0.45769	0.853	0.597	0.00735292	4	Dapk1		Acsl51	3.74747e-05	0.305285	0.714	0.374	0.508644	3	Acsl5
Ctbp2	5.41785e-07	0.360556	0.5	0.227	0.00740403	4	Ctbp2		Slc27a41	3.82737e-05	0.359998	0.714	0.377	0.519488	3	Slc27a4
Thoc2	5.42095e-07	0.358855	0.735	0.41	0.00740827	4	Thoc2		H1f0	3.86472e-05	0.457119	0.816	0.512	0.524559	3	H1f0
Pkp2	5.49933e-07	0.290802	0.368	0.132	0.00751539	4	Pkp2		Cd3e	3.88481e-05	0.318801	0.429	0.172	0.527286	3	Cd3e
Spon11	5.64236e-07	0.44457	0.706	0.401	0.00771085	4	Spon1		Heph	3.97734e-05	0.367023	0.49	0.222	0.539845	3	Heph
Drg1	6.04912e-07	0.388465	0.691	0.381	0.00826673	4	Drg1		Nfat5	4.0073e-05	0.524311	0.837	0.607	0.543911	3	Nfat5
Wdr59	6.19829e-07	0.258839	0.279	0.083	0.00847059	4	Wdr59		Lig3	4.04383e-05	0.335866	0.592	0.285	0.548869	3	Lig3
Psmg4	6.33294e-07	0.352312	0.5	0.226	0.0086546	4	Psmg4		Kat6a	4.05469e-05	0.450242	0.796	0.551	0.550342	3	Kat6a
Clns1a	6.37035e-07	0.351969	0.618	0.314	0.00870572	4	Clns1a		Tsc22d4	4.05472e-05	0.51137	0.898	0.701	0.550348	3	Tsc22d4
2410002F23Rik	6.46229e-07	0.349449	0.485	0.215	0.00883136	4	2410002F23Rik		Ppp2r1a	4.0684e-05	0.408116	0.633	0.33	0.552204	3	Ppp2r1a
Susd61	6.63697e-07	0.335607	0.559	0.265	0.00907008	4	Susd6		Lpin3	4.14077e-05	0.296183	0.367	0.136	0.562026	3	Lpin3
Errfi1	6.65061e-07	0.523155	0.559	0.294	0.00908872	4	Errfi1		Syne2	4.22804e-05	0.435519	0.694	0.404	0.573872	3	Syne2
Thada	6.65985e-07	0.350356	0.441	0.184	0.00910135	4	Thada		Dip2b	4.23143e-05	0.348477	0.755	0.449	0.574332	3	Dip2b
Lpp	6.67781e-07	0.449094	0.824	0.61	0.00912589	4	Lpp		Rab40c	4.24737e-05	0.392859	0.592	0.299	0.576495	3	Rab40c
Bcl3	6.71656e-07	0.328017	0.426	0.171	0.00917885	4	Bcl3		Rab22a	4.27404e-05	0.373804	0.755	0.452	0.580115	3	Rab22a
Stag2	6.73682e-07	0.380054	0.779	0.446	0.00920654	4	Stag2		Zswim1	4.34507e-05	0.382185	0.327	0.114	0.589756	3	Zswim1
Nup210	7.20924e-07	0.279372	0.353	0.125	0.00985215	4	Nup210		Heca	4.47894e-05	0.500416	0.776	0.496	0.607927	3	Heca
Arid1a	7.24232e-07	0.373095	0.779	0.458	0.00989736	4	Arid1a		Usp20	4.50256e-05	0.315811	0.408	0.161	0.611133	3	Usp20
Rras2	7.36807e-07	0.368428	0.559	0.269	0.0100692	4	Rras2		Rest	4.57485e-05	0.352303	0.551	0.269	0.620944	3	Rest
Hspa4	7.37661e-07	0.344455	0.5	0.229	0.0100809	4	Hspa4		Thoc5	4.67985e-05	0.325095	0.592	0.283	0.635196	3	Thoc5
Cct6a	7.40588e-07	0.409935	0.721	0.426	0.0101209	4	Cct6a		Eif4b	4.68491e-05	0.309455	1	0.983	0.635883	3	Eif4b
Mlxip	7.50045e-07	0.356594	0.647	0.339	0.0102501	4	Mlxip		Grb7	4.89934e-05	0.345092	0.469	0.202	0.664987	3	Grb7
Impa2	7.52688e-07	0.287061	0.368	0.134	0.0102862	4	Impa2		Fmn1	4.94788e-05	0.296183	0.388	0.15	0.671576	3	Fmn1
Eif4g2	7.5271e-07	0.367702	1	0.973	0.0102865	4	Eif4g2		Acap2	4.97812e-05	0.398155	0.878	0.568	0.67568	3	Acap2
Jak2	7.63617e-07	0.392073	0.559	0.271	0.0104356	4	Jak2		Dhx151	4.99257e-05	0.410466	0.878	0.673	0.677641	3	Dhx15
Ptpn9	7.89754e-07	0.341482	0.471	0.211	0.0107928	4	Ptpn9		Commd2	5.0019e-05	0.293217	0.592	0.277	0.678908	3	Commd2
Qsox1	8.20667e-07	0.463488	0.706	0.442	0.0112152	4	Qsox1		Dazap1	5.03039e-05	0.366572	0.735	0.463	0.682775	3	Dazap1
Rbms3	8.40036e-07	0.312842	0.441	0.182	0.0114799	4	Rbms3		Ltb4r2	5.07418e-05	0.258512	0.245	0.069	0.688718	3	Ltb4r2
Gpatch4	8.40782e-07	0.32584	0.338	0.119	0.0114901	4	Gpatch4		Zfp5981	5.09768e-05	0.433507	0.816	0.576	0.691908	3	Zfp598
Ddx6	8.56047e-07	0.408431	0.956	0.789	0.0116987	4	Ddx6		Cdk6	5.12903e-05	0.368534	0.633	0.341	0.696163	3	Cdk6
Zfp949	8.61295e-07	0.250986	0.338	0.116	0.0117705	4	Zfp949		Dnm2	5.16889e-05	0.374793	0.857	0.615	0.701573	3	Dnm2
Fblim1	8.70963e-07	0.308192	0.412	0.164	0.0119026	4	Fblim1		Nhsl11	5.17911e-05	0.415598	0.694	0.38	0.702961	3	Nhsl1
Marveld3	8.74247e-07	0.264652	0.235	0.063	0.0119475	4	Marveld3		Hnrnpul2	5.18857e-05	0.432685	0.878	0.618	0.704244	3	Hnrnpul2
Bhlhe401	8.97905e-07	0.413138	0.838	0.534	0.0122708	4	Bhlhe40		Ust	5.21619e-05	0.325808	0.551	0.263	0.707993	3	Ust
Ist1	9.02051e-07	0.418749	0.721	0.466	0.0123274	4	Ist1		Baiap21	5.25211e-05	0.436145	0.837	0.587	0.712869	3	Baiap2
Snrpe	9.08676e-07	0.425269	0.735	0.448	0.012418	4	Snrpe		Atp6v1e1	5.27188e-05	0.36404	0.918	0.814	0.715553	3	Atp6v1e1
Dcakd	9.30174e-07	0.380364	0.485	0.222	0.0127118	4	Dcakd		Nudt17	5.48323e-05	0.319751	0.367	0.136	0.744238	3	Nudt17
Lig3	9.33078e-07	0.363314	0.471	0.211	0.0127514	4	Lig3		Nt5e1	5.50663e-05	0.306909	0.592	0.283	0.747415	3	Nt5e
Afdn	9.8996e-07	0.517138	0.676	0.413	0.0135288	4	Afdn		Lrrfip2	5.54141e-05	0.523035	0.735	0.468	0.752135	3	Lrrfip2
Pnn	1.01387e-06	0.441317	0.868	0.632	0.0138555	4	Pnn		Socs6	5.55128e-05	0.349055	0.612	0.313	0.753475	3	Socs6
Elmo3	1.01627e-06	0.280036	0.324	0.11	0.0138883	4	Elmo3		Alkbh6	5.57646e-05	0.381385	0.612	0.319	0.756893	3	Alkbh6
Cdcp1	1.08949e-06	0.356032	0.412	0.17	0.014889	4	Cdcp1		Slc26a2	5.57805e-05	0.372132	0.469	0.205	0.757109	3	Slc26a2
Trp53bp1	1.0902e-06	0.296474	0.441	0.182	0.0148986	4	Trp53bp1		Med14	5.60219e-05	0.402366	0.694	0.393	0.760385	3	Med14
Zc3h7a	1.10115e-06	0.327788	0.559	0.276	0.0150484	4	Zc3h7a		Baz2a	5.64461e-05	0.392567	0.673	0.371	0.766143	3	Baz2a
Golph3	1.10315e-06	0.379221	0.735	0.44	0.0150756	4	Golph3		Bcar1	5.70874e-05	0.264704	0.367	0.136	0.774848	3	Bcar1
Prkci	1.11179e-06	0.450667	0.574	0.316	0.0151937	4	Prkci		Ypel2	5.87989e-05	0.289519	0.408	0.161	0.798077	3	Ypel2
Fndc3a	1.14716e-06	0.307983	0.5	0.227	0.0156771	4	Fndc3a		Trappc6a	5.88724e-05	0.395193	0.673	0.36	0.799075	3	Trappc6a
Junb1	1.15964e-06	0.51762	0.75	0.46	0.0158476	4	Junb		Qars	5.93876e-05	0.481486	0.653	0.404	0.806067	3	Qars
Slc25a391	1.18838e-06	0.411442	0.926	0.664	0.0162404	4	Slc25a39		Sntb1	6.03727e-05	0.361937	0.755	0.41	0.819439	3	Sntb1
Smarcc1	1.20519e-06	0.441317	0.632	0.357	0.0164702	4	Smarcc1		Def8	6.14774e-05	0.38638	0.571	0.294	0.834432	3	Def8
Naxd	1.21752e-06	0.385174	0.618	0.325	0.0166386	4	Naxd		Wdr53	6.22661e-05	0.251789	0.286	0.091	0.845138	3	Wdr53
Prmt1	1.26964e-06	0.424243	0.574	0.307	0.0173509	4	Prmt1		Irf3	6.25361e-05	0.396141	0.776	0.515	0.848802	3	Irf3
Luc7l3	1.2834e-06	0.408783	0.838	0.639	0.017539	4	Luc7l3		Ppara	6.28614e-05	0.282311	0.367	0.139	0.853217	3	Ppara
Ankrd10	1.30833e-06	0.327754	0.588	0.294	0.0178797	4	Ankrd10		Ctnnd2	6.53147e-05	0.278081	0.286	0.091	0.886516	3	Ctnnd2
Zkscan8	1.3461e-06	0.302948	0.441	0.186	0.0183958	4	Zkscan8		Dlg5	6.54339e-05	0.26971	0.592	0.283	0.888134	3	Dlg5
Eif4a1	1.35055e-06	0.42282	0.765	0.509	0.0184567	4	Eif4a1		Bmpr2	6.59241e-05	0.412996	0.714	0.391	0.894787	3	Bmpr2
Specc1	1.38435e-06	0.303813	0.338	0.123	0.0189185	4	Specc1		Zscan29	6.59502e-05	0.416981	0.469	0.219	0.895142	3	Zscan29
Prps1l3	1.38466e-06	0.322843	0.559	0.273	0.0189227	4	Prps1l3		Eif3f	6.60254e-05	0.339364	1	0.997	0.896163	3	Eif3f
Hey1	1.39089e-06	0.26623	0.338	0.119	0.0190079	4	Hey1		Dlg3	6.65379e-05	0.260203	0.306	0.102	0.903119	3	Dlg3
Vav3	1.40997e-06	0.277726	0.338	0.121	0.0192686	4	Vav3		Slc39a3	6.70733e-05	0.306236	0.408	0.169	0.910386	3	Slc39a3
Mplkip	1.42279e-06	0.267287	0.5	0.215	0.0194439	4	Mplkip		H2afz1	6.76361e-05	0.403098	0.796	0.596	0.918025	3	H2afz
Psap	1.44695e-06	0.332602	1	0.993	0.019774	4	Psap		Fam189a2	6.80707e-05	0.508403	0.612	0.352	0.923924	3	Fam189a2
Inmt	1.46637e-06	0.339219	0.368	0.141	0.0200394	4	Inmt		Sipa1l1	6.83707e-05	0.331807	0.531	0.258	0.927996	3	Sipa1l1
Cd821	1.488e-06	0.459432	0.779	0.542	0.020335	4	Cd82		Gtf2f2	6.97422e-05	0.369349	0.612	0.321	0.946611	3	Gtf2f2
Syngr21	1.48854e-06	0.362794	0.75	0.44	0.0203424	4	Syngr2		Dusp5	7.0065e-05	0.270903	0.286	0.091	0.950992	3	Dusp5
Penk	1.48957e-06	0.357429	0.397	0.164	0.0203564	4	Penk		Mfhas1	7.00918e-05	0.392398	0.612	0.316	0.951356	3	Mfhas1
Srsf11	1.53048e-06	0.45501	0.882	0.76	0.0209156	4	Srsf11		H2afj	7.0221e-05	0.292937	0.449	0.191	0.953109	3	H2afj
Plxnb11	1.59222e-06	0.364011	0.441	0.195	0.0217593	4	Plxnb1		Jag21	7.16782e-05	0.366956	0.612	0.327	0.972889	3	Jag2
Cebpd	1.60137e-06	0.477386	0.603	0.336	0.0218844	4	Cebpd		Prkx	7.18289e-05	0.427077	0.612	0.33	0.974934	3	Prkx
Ifrd2	1.60951e-06	0.259376	0.353	0.128	0.0219956	4	Ifrd2		Strip1	7.28263e-05	0.363297	0.429	0.188	0.988471	3	Strip1
Top2b1	1.65808e-06	0.438761	0.824	0.617	0.0226593	4	Top2b		Vamp81	7.30407e-05	0.364724	1	0.961	0.991382	3	Vamp8
Fbxw9	1.66552e-06	0.29727	0.412	0.168	0.022761	4	Fbxw9		Sipa1l3	7.3153e-05	0.407893	0.51	0.241	0.992906	3	Sipa1l3
Atrx	1.6758e-06	0.378386	0.824	0.5	0.0229014	4	Atrx		Taf4	7.44483e-05	0.309064	0.449	0.194	1	3	Taf4
Rgl2	1.78008e-06	0.357186	0.721	0.415	0.0243266	4	Rgl2		Gsk3b	7.4762e-05	0.452438	0.898	0.637	1	3	Gsk3b
Gfpt2	1.8864e-06	0.356428	0.324	0.117	0.0257795	4	Gfpt2		Pick1	7.56981e-05	0.311482	0.51	0.235	1	3	Pick1
Fam193b	1.899e-06	0.392138	0.75	0.458	0.0259517	4	Fam193b		Mafk	7.79188e-05	0.380452	0.633	0.341	1	3	Mafk
Rnf130	1.90684e-06	0.360586	0.691	0.401	0.0260589	4	Rnf130		Galt	7.89659e-05	0.260734	0.347	0.127	1	3	Galt
Rwdd3	1.91193e-06	0.259822	0.324	0.112	0.0261285	4	Rwdd3		Cdr21	7.99438e-05	0.301201	0.694	0.363	1	3	Cdr2
Lifr	1.93263e-06	0.457242	0.779	0.516	0.0264113	4	Lifr		4932438A13Rik	8.09161e-05	0.368695	0.735	0.44	1	3	4932438A13Rik
Capn5	1.97742e-06	0.30878	0.353	0.135	0.0270234	4	Capn5		Ccdc88c	8.19901e-05	0.324752	0.571	0.291	1	3	Ccdc88c
Tmem132a	2.01408e-06	0.296927	0.338	0.125	0.0275244	4	Tmem132a		Phactr4	8.25173e-05	0.36218	0.49	0.238	1	3	Phactr4
Slc9a3r2	2.15294e-06	0.382423	0.75	0.451	0.0294221	4	Slc9a3r2		Gtpbp1	8.27526e-05	0.377742	0.633	0.338	1	3	Gtpbp1
Gng12	2.24097e-06	0.470797	0.882	0.643	0.0306251	4	Gng12		Usp53	8.3728e-05	0.306236	0.388	0.158	1	3	Usp53
Ap1g1	2.34818e-06	0.338042	0.75	0.437	0.0320902	4	Ap1g1		Tmem1341	8.38706e-05	0.381341	0.959	0.806	1	3	Tmem134
Plekhg6	2.4114e-06	0.297517	0.368	0.143	0.0329542	4	Plekhg6		Lratd11	8.4305e-05	0.32935	0.551	0.263	1	3	Lratd1
Shc1	2.47798e-06	0.35264	0.853	0.54	0.0338641	4	Shc1		Ankrd27	8.50263e-05	0.36457	0.592	0.321	1	3	Ankrd27
Hyou1	2.53966e-06	0.353141	0.588	0.309	0.0347069	4	Hyou1		Kifc3	8.54615e-05	0.460964	0.653	0.407	1	3	Kifc3
Lsr1	2.54202e-06	0.303426	0.544	0.262	0.0347393	4	Lsr		Ap1g2	8.61271e-05	0.376525	0.469	0.216	1	3	Ap1g2
Cblc	2.56273e-06	0.273117	0.338	0.125	0.0350223	4	Cblc		Hmg20b	8.62917e-05	0.518255	0.755	0.465	1	3	Hmg20b
Dgkz	2.56428e-06	0.400323	0.632	0.361	0.0350435	4	Dgkz		Trim26	8.72037e-05	0.389292	0.694	0.404	1	3	Trim26
Pfdn2	2.58257e-06	0.435862	0.809	0.561	0.0352934	4	Pfdn2		Plxna1	8.9501e-05	0.361278	0.714	0.427	1	3	Plxna1
Atp11a	2.62352e-06	0.418004	0.618	0.352	0.035853	4	Atp11a		Axin1	8.951e-05	0.373351	0.449	0.208	1	3	Axin1
Nars	2.68109e-06	0.370433	0.735	0.455	0.0366398	4	Nars		Nr6a1	8.99203e-05	0.27164	0.347	0.13	1	3	Nr6a1
Prpf40b	2.68571e-06	0.415255	0.603	0.318	0.036703	4	Prpf40b		Gtf2e2	9.11387e-05	0.342576	0.49	0.23	1	3	Gtf2e2
Rbbp4	2.84294e-06	0.344592	0.721	0.428	0.0388517	4	Rbbp4		Wls	9.189e-05	0.435985	0.918	0.69	1	3	Wls
Socs3	2.96232e-06	0.363314	0.456	0.211	0.040483	4	Socs3		Dpep2	9.21464e-05	0.357583	0.469	0.216	1	3	Dpep2
Smarcd2	3.05774e-06	0.387843	0.618	0.348	0.0417871	4	Smarcd2		Retreg1	9.27556e-05	0.394586	0.571	0.299	1	3	Retreg1
Vasn	3.05911e-06	0.367425	0.471	0.222	0.0418058	4	Vasn		Pnrc1	9.32991e-05	0.388198	0.959	0.873	1	3	Pnrc1
Zfp322a	3.07387e-06	0.261657	0.353	0.134	0.0420075	4	Zfp322a		Rnf144b	9.35033e-05	0.317556	0.286	0.097	1	3	Rnf144b
Trp53	3.09627e-06	0.38594	0.5	0.251	0.0423137	4	Trp53		Med4	9.58368e-05	0.275033	0.551	0.258	1	3	Med4
Sumo2	3.10225e-06	0.350786	0.853	0.612	0.0423953	4	Sumo2		Gm37240	9.61484e-05	0.296183	0.347	0.133	1	3	Gm37240
Ibtk	3.22508e-06	0.334402	0.574	0.303	0.0440739	4	Ibtk		Prickle21	9.61563e-05	0.357583	0.551	0.277	1	3	Prickle2
Pum1	3.25392e-06	0.377186	0.632	0.357	0.0444681	4	Pum1		Piga	9.71783e-05	0.313216	0.367	0.147	1	3	Piga
Trip6	3.32498e-06	0.340033	0.485	0.227	0.0454392	4	Trip6		Acy1	9.99769e-05	0.292488	0.245	0.075	1	3	Acy1
Lpin2	3.38321e-06	0.269631	0.294	0.101	0.0462349	4	Lpin2		Serhl	0.000101479	0.376859	0.612	0.343	1	3	Serhl
Rffl	3.50225e-06	0.320849	0.529	0.255	0.0478618	4	Rffl		Esyt31	0.000102026	0.367831	0.51	0.241	1	3	Esyt3
Rab3ip	3.69652e-06	0.426755	0.456	0.218	0.0505166	4	Rab3ip		Foxn3	0.000104607	0.374571	0.694	0.407	1	3	Foxn3
Capzb	3.7587e-06	0.387917	0.912	0.74	0.0513664	4	Capzb		Pip5k1a	0.000106348	0.355422	0.571	0.302	1	3	Pip5k1a
Anxa6	3.84005e-06	0.399191	0.912	0.818	0.0524781	4	Anxa6		H2-Q6	0.000106757	0.315447	1	0.981	1	3	H2-Q6
Rhod	3.87299e-06	0.278086	0.368	0.144	0.0529283	4	Rhod		Yap1	0.000107226	0.404889	0.816	0.521	1	3	Yap1
Cyp39a1	3.87422e-06	0.423935	0.412	0.19	0.0529451	4	Cyp39a1		Clic11	0.00010755	0.408657	0.939	0.817	1	3	Clic1
Ppib	3.93738e-06	0.427896	0.897	0.686	0.0538082	4	Ppib		Bmp71	0.000108478	0.305833	0.408	0.169	1	3	Bmp7
Cnot1	4.06005e-06	0.37011	0.485	0.236	0.0554846	4	Cnot1		Slc2a5	0.000108951	0.262235	0.224	0.064	1	3	Slc2a5
Snx6	4.16251e-06	0.370395	0.632	0.357	0.0568848	4	Snx6		Nol10	0.000110629	0.330058	0.469	0.211	1	3	Nol10
Mettl27	4.17324e-06	0.290028	0.426	0.184	0.0570315	4	Mettl27		Fchsd2	0.000111356	0.380795	0.429	0.194	1	3	Fchsd2
Arrb1	4.1863e-06	0.363992	0.5	0.249	0.05721	4	Arrb1		Zbtb43	0.000112687	0.421714	0.551	0.305	1	3	Zbtb43
Desi1	4.20035e-06	0.302948	0.412	0.177	0.057402	4	Desi1		Tacc2	0.000113194	0.426243	0.898	0.571	1	3	Tacc2
Itga6	4.23591e-06	0.348871	0.75	0.433	0.057888	4	Itga6		Erg28	0.000117703	0.351892	0.551	0.277	1	3	Erg28
Dvl1	4.24452e-06	0.297216	0.632	0.332	0.0580056	4	Dvl1		Naa25	0.000118419	0.293513	0.673	0.349	1	3	Naa25
Ankrd39	4.44779e-06	0.254085	0.279	0.094	0.0607836	4	Ankrd39		Ppp2r5c	0.000118655	0.426323	0.755	0.474	1	3	Ppp2r5c
Map71	4.48444e-06	0.373918	0.485	0.233	0.0612844	4	Map7		Mef2a	0.000118713	0.425951	0.755	0.515	1	3	Mef2a
Hap1	4.49652e-06	0.260278	0.309	0.11	0.0614495	4	Hap1		Susd6	0.000120938	0.374065	0.796	0.471	1	3	Susd6
Npas2	4.62412e-06	0.271979	0.294	0.103	0.0631933	4	Npas2		Lamc2	0.000121466	0.340577	0.449	0.208	1	3	Lamc2
Fbxo32	4.65185e-06	0.330939	0.471	0.217	0.0635721	4	Fbxo32		Gabarapl2	0.00012182	0.411066	0.837	0.593	1	3	Gabarapl2
Fubp1	4.66175e-06	0.464335	0.809	0.581	0.0637074	4	Fubp1		Srpk2	0.000121871	0.343295	0.531	0.263	1	3	Srpk2
Irf2bpl	4.77687e-06	0.314598	0.603	0.316	0.0652807	4	Irf2bpl		Etv3	0.000122824	0.387235	0.714	0.435	1	3	Etv3
Mmp14	4.79146e-06	0.4326	0.941	0.702	0.06548	4	Mmp14		Fut8	0.00012419	0.506447	0.592	0.352	1	3	Fut8
Kat2a	4.80613e-06	0.384979	0.485	0.238	0.0656805	4	Kat2a		Eef1b2	0.00012639	0.306782	1	0.994	1	3	Eef1b2
Tmem173	4.85427e-06	0.336152	0.471	0.222	0.0663384	4	Tmem173		Ssbp2	0.000127639	0.324416	0.592	0.307	1	3	Ssbp2
Mpzl1	4.8546e-06	0.362584	0.397	0.171	0.066343	4	Mpzl1		Map1lc3a	0.000128051	0.399894	0.939	0.776	1	3	Map1lc3a
Nop56	4.86857e-06	0.411364	0.691	0.413	0.0665339	4	Nop56		Micall1	0.000128116	0.392398	0.592	0.33	1	3	Micall1
Slc45a4	4.87946e-06	0.294475	0.368	0.146	0.0666827	4	Slc45a4		Vps13a	0.000130927	0.28708	0.531	0.255	1	3	Vps13a
Srsf9	4.96605e-06	0.425279	0.735	0.509	0.0678661	4	Srsf9		Armc5	0.000131034	0.325095	0.551	0.285	1	3	Armc5
Ypel3	5.02917e-06	0.351431	1	0.857	0.0687287	4	Ypel3		Bach1	0.00013119	0.298589	0.776	0.427	1	3	Bach1
Appbp2	5.0783e-06	0.303813	0.471	0.217	0.0694001	4	Appbp2		Nsun2	0.000133664	0.46458	0.776	0.501	1	3	Nsun2
Ltbp1	5.0832e-06	0.25406	0.368	0.146	0.0694671	4	Ltbp1		Tatdn2	0.000134872	0.451001	0.551	0.299	1	3	Tatdn2
Tcp11l1	5.24254e-06	0.287796	0.353	0.139	0.0716446	4	Tcp11l1		Coro1c1	0.000137233	0.390575	0.673	0.382	1	3	Coro1c
Spry2	5.54721e-06	0.31092	0.529	0.265	0.0758082	4	Spry2		Sertad1	0.00013728	0.328604	0.408	0.18	1	3	Sertad1
Gmppa	5.5473e-06	0.333257	0.441	0.199	0.0758093	4	Gmppa		Unc13d	0.000137416	0.257802	0.347	0.13	1	3	Unc13d
Cgnl1	5.57573e-06	0.370564	0.618	0.359	0.0761979	4	Cgnl1		Rars	0.000138992	0.401573	0.633	0.368	1	3	Rars
Eif3g	5.59428e-06	0.421307	0.824	0.599	0.0764514	4	Eif3g		Madd	0.000143356	0.333177	0.469	0.224	1	3	Madd
Pdap1	5.62313e-06	0.407177	0.794	0.567	0.0768457	4	Pdap1		Elmo3	0.000147183	0.276554	0.429	0.183	1	3	Elmo3
Gprasp1	5.71353e-06	0.260303	0.382	0.155	0.078081	4	Gprasp1		Pdcd4	0.000148261	0.430787	0.918	0.706	1	3	Pdcd4
Mettl26	5.79006e-06	0.32584	0.426	0.191	0.079127	4	Mettl26		Cecr2	0.000148775	0.318209	0.469	0.224	1	3	Cecr2
Morf4l2	5.86076e-06	0.357394	0.632	0.361	0.0800932	4	Morf4l2		Arntl2	0.000149498	0.299672	0.327	0.122	1	3	Arntl2
Smad3	5.88528e-06	0.448734	0.559	0.321	0.0804283	4	Smad3		Gramd4	0.000150619	0.421714	0.592	0.349	1	3	Gramd4
Srsf1	6.02657e-06	0.360479	0.926	0.711	0.082359	4	Srsf1		Xpo7	0.000152283	0.323769	0.612	0.321	1	3	Xpo7
Fads2	6.02886e-06	0.286247	0.324	0.123	0.0823903	4	Fads2		H2afv	0.000153923	0.394075	0.592	0.346	1	3	H2afv
Zfyve1	6.24246e-06	0.384173	0.647	0.379	0.0853094	4	Zfyve1		Chmp4c1	0.00015426	0.359114	0.469	0.219	1	3	Chmp4c
Cacnb3	6.37098e-06	0.262129	0.309	0.11	0.0870658	4	Cacnb3		Llgl1	0.000156831	0.380511	0.571	0.321	1	3	Llgl1
Slc3a2	6.38875e-06	0.351068	0.735	0.448	0.0873087	4	Slc3a2		Slc7a61	0.000158963	0.317924	0.469	0.216	1	3	Slc7a6
Erp291	6.47831e-06	0.389087	0.926	0.706	0.0885326	4	Erp29		P2ry1	0.00015985	0.337405	0.327	0.125	1	3	P2ry1
Plrg1	6.53057e-06	0.284949	0.412	0.179	0.0892468	4	Plrg1		Vti1a	0.000161505	0.392259	0.837	0.526	1	3	Vti1a
Eif4a2	6.55249e-06	0.357509	0.971	0.809	0.0895463	4	Eif4a2		Eipr1	0.000162521	0.348842	0.633	0.355	1	3	Eipr1
Nck2	6.61342e-06	0.30878	0.338	0.134	0.090379	4	Nck2		Scml2	0.000162847	0.258512	0.204	0.055	1	3	Scml2
Brwd1	6.78214e-06	0.380864	0.75	0.475	0.0926848	4	Brwd1		Gpr21	0.000166489	0.29298	0.449	0.208	1	3	Gpr21
Api51	6.79189e-06	0.337841	0.647	0.359	0.092818	4	Api5		Hace1	0.000168959	0.363297	0.429	0.191	1	3	Hace1
Wdr6	7.05411e-06	0.283437	0.397	0.17	0.0964015	4	Wdr6		Egr21	0.000169868	0.406886	0.49	0.233	1	3	Egr2
Echdc2	7.15136e-06	0.407607	0.662	0.412	0.0977305	4	Echdc2		Clasp11	0.000169981	0.391922	0.755	0.524	1	3	Clasp1
Zranb2	7.15296e-06	0.38	0.529	0.28	0.0977523	4	Zranb2		Slc35f5	0.000171055	0.412799	0.531	0.277	1	3	Slc35f5
Mief1	7.18141e-06	0.275253	0.397	0.17	0.0981411	4	Mief1		Zfp553	0.000182347	0.275121	0.347	0.139	1	3	Zfp553
Fam171a2	7.34486e-06	0.293829	0.338	0.13	0.100375	4	Fam171a2		Dzip1l	0.000183858	0.258884	0.388	0.158	1	3	Dzip1l
Cyp4f17	7.46289e-06	0.269705	0.338	0.132	0.101988	4	Cyp4f17		Inpp5k	0.000186652	0.394645	0.633	0.357	1	3	Inpp5k
Pacs1	7.46912e-06	0.35607	0.515	0.264	0.102073	4	Pacs1		Pstk	0.000188703	0.264887	0.49	0.222	1	3	Pstk
Hsp90aa1	7.66704e-06	0.360463	0.647	0.375	0.104778	4	Hsp90aa1		Nckap1	0.000188874	0.352574	0.714	0.413	1	3	Nckap1
Tia1	7.67357e-06	0.310332	0.618	0.332	0.104867	4	Tia1		Ppp2r3a	0.000189386	0.428094	0.633	0.366	1	3	Ppp2r3a
Osmr	7.69337e-06	0.433822	0.544	0.31	0.105138	4	Osmr		Tfip11	0.000189389	0.256105	0.408	0.172	1	3	Tfip11
Pip4k2c	8.00933e-06	0.376025	0.706	0.431	0.109455	4	Pip4k2c		Tm7sf2	0.00019111	0.360163	0.347	0.136	1	3	Tm7sf2
Vps4b1	8.03536e-06	0.295693	0.441	0.2	0.109811	4	Vps4b		Usp22	0.000191472	0.342169	0.531	0.277	1	3	Usp22
Epm2aip1	8.05352e-06	0.368501	0.632	0.372	0.110059	4	Epm2aip1		Sik1	0.000194178	0.392456	0.837	0.634	1	3	Sik1
Smg5	8.17602e-06	0.312901	0.529	0.267	0.111733	4	Smg5		Aktip	0.000194528	0.323456	0.612	0.335	1	3	Aktip
Klhl181	8.20659e-06	0.287129	0.382	0.159	0.112151	4	Klhl18		Stk17b	0.000197732	0.381219	0.694	0.393	1	3	Stk17b
Lama2	8.30603e-06	0.37351	0.676	0.404	0.11351	4	Lama2		Calcoco1	0.000198746	0.317987	0.735	0.435	1	3	Calcoco1
Cd2ap	8.36569e-06	0.418127	0.676	0.419	0.114326	4	Cd2ap		Zfp628	0.0002015	0.321057	0.469	0.216	1	3	Zfp628
Itgb5	8.36612e-06	0.391783	0.765	0.531	0.114331	4	Itgb5		Taok1	0.000205315	0.423797	0.816	0.557	1	3	Taok1
Ank3	8.38574e-06	0.334402	0.529	0.271	0.1146	4	Ank3		Plagl2	0.000206865	0.414364	0.531	0.291	1	3	Plagl2
Cdk17	8.60311e-06	0.306267	0.485	0.235	0.11757	4	Cdk17		Hnrnpa01	0.000210334	0.308209	1	0.961	1	3	Hnrnpa0
Ccnl2	8.61347e-06	0.348786	0.809	0.532	0.117712	4	Ccnl2		Inafm2	0.000211684	0.281595	0.551	0.277	1	3	Inafm2
Wdr5	8.72885e-06	0.263942	0.324	0.123	0.119289	4	Wdr5		Abcd3	0.000211872	0.427055	0.755	0.507	1	3	Abcd3
Snrpd3	8.73671e-06	0.415297	0.779	0.551	0.119396	4	Snrpd3		Plekhg61	0.000212883	0.308566	0.469	0.216	1	3	Plekhg6
Nedd9	8.92329e-06	0.265719	0.338	0.132	0.121946	4	Nedd9		Inf2	0.000215233	0.376353	0.735	0.463	1	3	Inf2
Ttyh3	8.98155e-06	0.25406	0.368	0.148	0.122742	4	Ttyh3		Sdr16c61	0.000215395	0.359699	0.49	0.238	1	3	Sdr16c6
Man1a2	9.10894e-06	0.288614	0.456	0.213	0.124483	4	Man1a2		Litaf	0.000217312	0.349989	0.939	0.784	1	3	Litaf
Hnrnpk	9.17317e-06	0.366103	0.941	0.755	0.12536	4	Hnrnpk		Irx51	0.000217382	0.417198	0.49	0.249	1	3	Irx5
Hacd3	9.20289e-06	0.390293	0.559	0.332	0.125767	4	Hacd3		Ubald2	0.00021937	0.436882	0.714	0.443	1	3	Ubald2
Eif3h	9.31501e-06	0.357001	0.735	0.458	0.127299	4	Eif3h		Cars	0.000219449	0.316082	0.367	0.152	1	3	Cars
Sbno2	9.86599e-06	0.340138	0.559	0.289	0.134829	4	Sbno2		Lrsam1	0.000222468	0.28421	0.531	0.269	1	3	Lrsam1
Slc25a37	9.89904e-06	0.292925	0.412	0.186	0.13528	4	Slc25a37		Fam160b2	0.000228227	0.34318	0.449	0.211	1	3	Fam160b2
Pgpep1	1.02552e-05	0.272483	0.397	0.171	0.140147	4	Pgpep1		Yrdc	0.000229281	0.358978	0.571	0.307	1	3	Yrdc
Irf2bp21	1.03008e-05	0.326403	0.897	0.697	0.140771	4	Irf2bp2		Aff31	0.000231033	0.35063	0.449	0.219	1	3	Aff3
Dcaf5	1.03202e-05	0.278378	0.294	0.108	0.141035	4	Dcaf5		Ncstn	0.000235235	0.455963	0.755	0.529	1	3	Ncstn
Exoc7	1.03913e-05	0.292753	0.676	0.372	0.142008	4	Exoc7		Marveld3	0.000238682	0.256055	0.286	0.102	1	3	Marveld3
Med25	1.04412e-05	0.342807	0.632	0.352	0.14269	4	Med25		Orc2	0.000241222	0.265289	0.51	0.247	1	3	Orc2
Hk1	1.04616e-05	0.368454	0.735	0.468	0.142968	4	Hk1		Rap2c	0.000242161	0.284501	0.571	0.283	1	3	Rap2c
Irs2	1.0521e-05	0.397393	0.559	0.321	0.14378	4	Irs2		Capn101	0.000242636	0.396311	0.49	0.258	1	3	Capn10
Arhgap42	1.068e-05	0.337513	0.412	0.19	0.145952	4	Arhgap42		Ubqln1	0.000244152	0.311211	0.939	0.845	1	3	Ubqln1
Psmd3	1.07828e-05	0.41747	0.794	0.587	0.147357	4	Psmd3		Sem11	0.00024471	0.390059	0.98	0.864	1	3	Sem1
Afg3l1	1.09186e-05	0.290028	0.426	0.191	0.149213	4	Afg3l1		Acvr1b	0.000247161	0.275121	0.327	0.127	1	3	Acvr1b
Skp1a	1.10267e-05	0.415434	0.941	0.852	0.150691	4	Skp1a		Kdm2a	0.000247923	0.380768	0.796	0.565	1	3	Kdm2a
Fbxo22	1.1258e-05	0.318981	0.529	0.274	0.153852	4	Fbxo22		Usp25	0.000248606	0.400713	0.857	0.551	1	3	Usp25
Rfwd3	1.14337e-05	0.27664	0.456	0.209	0.156253	4	Rfwd3		Plxdc2	0.000255398	0.477209	0.612	0.385	1	3	Plxdc2
Gm17018	1.17123e-05	0.280736	0.529	0.265	0.160061	4	Gm17018		Atad2b	0.000256655	0.27861	0.327	0.127	1	3	Atad2b
Yars	1.18598e-05	0.322672	0.426	0.199	0.162076	4	Yars		Tprn	0.000257998	0.299622	0.347	0.144	1	3	Tprn
Acot8	1.19887e-05	0.32684	0.5	0.249	0.163837	4	Acot8		Faf1	0.000259627	0.376289	0.735	0.443	1	3	Faf1
Rnd3	1.20301e-05	0.310977	0.441	0.206	0.164404	4	Rnd3		Cdh3	0.000260303	0.420134	0.429	0.211	1	3	Cdh3
Map3k11	1.26281e-05	0.458507	0.868	0.626	0.172576	4	Map3k1		Minpp1	0.000261278	0.328604	0.408	0.186	1	3	Minpp1
Taf5l	1.28513e-05	0.266443	0.397	0.173	0.175626	4	Taf5l		Kdm1b1	0.000264863	0.383959	0.612	0.357	1	3	Kdm1b
Lrp101	1.33739e-05	0.381611	0.676	0.417	0.182768	4	Lrp10		Nuak2	0.000265774	0.289425	0.367	0.155	1	3	Nuak2
Sde2	1.37982e-05	0.277	0.471	0.227	0.188566	4	Sde2		Plxna3	0.000267529	0.28923	0.327	0.13	1	3	Plxna3
Erh	1.3849e-05	0.353628	0.588	0.341	0.18926	4	Erh		Sumo1	0.000271196	0.373205	0.755	0.493	1	3	Sumo1
Maf1	1.3948e-05	0.356281	0.706	0.448	0.190613	4	Maf1		Spns1	0.000272647	0.348022	0.551	0.299	1	3	Spns1
Mdn1	1.43079e-05	0.256285	0.368	0.152	0.195531	4	Mdn1		Top2b	0.000273061	0.363439	0.898	0.745	1	3	Top2b
Eif1a	1.43825e-05	0.413588	0.691	0.44	0.196551	4	Eif1a		Nsmce4a	0.000277295	0.332818	0.776	0.501	1	3	Nsmce4a
Yap1	1.4394e-05	0.375445	0.632	0.379	0.196709	4	Yap1		Ppp1cc	0.000280894	0.271993	0.347	0.141	1	3	Ppp1cc
Ap2b1	1.48866e-05	0.322788	0.471	0.236	0.203441	4	Ap2b1		Dok3	0.000281607	0.308894	0.429	0.194	1	3	Dok3
Shfl	1.51792e-05	0.282118	0.412	0.188	0.207439	4	Shfl		Mbtd1	0.000287043	0.403098	0.612	0.36	1	3	Mbtd1
Traf3ip2	1.52086e-05	0.264728	0.382	0.166	0.20784	4	Traf3ip2		Usp32	0.000291242	0.304796	0.571	0.31	1	3	Usp32
Traf4	1.53915e-05	0.269167	0.368	0.155	0.21034	4	Traf4		Rcc1l	0.000291382	0.281898	0.286	0.102	1	3	Rcc1l
Auts2	1.59407e-05	0.305512	0.426	0.197	0.217845	4	Auts2		Sertad2	0.000293013	0.377647	0.49	0.258	1	3	Sertad2
Nr2c2ap	1.59728e-05	0.283437	0.382	0.168	0.218284	4	Nr2c2ap		Efna51	0.000299477	0.290849	0.612	0.324	1	3	Efna5
Dtx4	1.65088e-05	0.309768	0.426	0.199	0.225609	4	Dtx4		Ostf1	0.000299641	0.365556	0.898	0.651	1	3	Ostf1
Slc9a3r1	1.6774e-05	0.311784	0.5	0.258	0.229233	4	Slc9a3r1		Dexi	0.000301777	0.316361	0.551	0.299	1	3	Dexi
Slc2a11	1.70155e-05	0.259618	0.544	0.278	0.232534	4	Slc2a1		Zswim4	0.000303215	0.354859	0.612	0.341	1	3	Zswim4
Wdr55	1.70371e-05	0.320462	0.397	0.182	0.232829	4	Wdr55		Rraga	0.000303222	0.31195	0.653	0.382	1	3	Rraga
Extl11	1.73243e-05	0.330939	0.456	0.22	0.236754	4	Extl1		Ncor21	0.000303291	0.388772	0.939	0.776	1	3	Ncor2
Rev3l	1.73712e-05	0.324763	0.397	0.182	0.237395	4	Rev3l		Endov	0.000304989	0.302206	0.51	0.26	1	3	Endov
Hmg20a	1.76761e-05	0.296819	0.471	0.229	0.241561	4	Hmg20a		Klhl18	0.000305757	0.333883	0.531	0.285	1	3	Klhl18
Ppm1g	1.79899e-05	0.394381	0.559	0.327	0.245849	4	Ppm1g		Scaf8	0.000307992	0.336825	0.694	0.396	1	3	Scaf8
S100pbp	1.80458e-05	0.255127	0.412	0.184	0.246615	4	S100pbp		Mblac2	0.000308339	0.296183	0.306	0.116	1	3	Mblac2
Mif1	1.82188e-05	0.263904	0.662	0.368	0.248978	4	Mif		Camsap2	0.000309489	0.314798	0.755	0.446	1	3	Camsap2
Eef2kmt	1.84291e-05	0.313561	0.353	0.15	0.251852	4	Eef2kmt		Bmp3	0.000326719	0.267986	0.449	0.205	1	3	Bmp3
Rcl1	1.84691e-05	0.250175	0.441	0.202	0.252398	4	Rcl1		Nop58	0.000333757	0.347713	0.633	0.352	1	3	Nop58
Smcr8	1.85925e-05	0.262426	0.441	0.206	0.254086	4	Smcr8		Cyfip1	0.000334185	0.339939	0.735	0.465	1	3	Cyfip1
Prkab1	1.86611e-05	0.305897	0.441	0.209	0.255023	4	Prkab1		Rab10	0.000335657	0.324042	0.939	0.839	1	3	Rab10
Itpripl1	1.86988e-05	0.254641	0.529	0.262	0.255538	4	Itpripl1		Naa15	0.000338568	0.371961	0.776	0.518	1	3	Naa15
Uspl1	1.87659e-05	0.256892	0.426	0.195	0.256455	4	Uspl1		Shmt2	0.000341188	0.318993	0.551	0.299	1	3	Shmt2
Ywhaz1	1.88036e-05	0.390196	0.941	0.814	0.25697	4	Ywhaz		Nudt1	0.000341475	0.260203	0.286	0.105	1	3	Nudt1
Cpsf6	1.88271e-05	0.355645	0.765	0.529	0.257291	4	Cpsf6		Hist1h1c	0.000344117	0.403223	1	0.95	1	3	Hist1h1c
Klf7	1.88367e-05	0.347417	0.485	0.251	0.257422	4	Klf7		Pfdn6	0.000344694	0.262666	0.51	0.252	1	3	Pfdn6
Bmyc	1.89211e-05	0.343786	0.485	0.26	0.258575	4	Bmyc		Tnfrsf4	0.000356099	0.335711	0.367	0.158	1	3	Tnfrsf4
Akt1	1.89972e-05	0.395474	0.868	0.657	0.259615	4	Akt1		Lypla1	0.00036047	0.345622	0.653	0.391	1	3	Lypla1
Khdrbs1	1.90782e-05	0.375843	0.632	0.399	0.260723	4	Khdrbs1		Pdcd6ip	0.000361793	0.383646	1	0.875	1	3	Pdcd6ip
Vcl	1.94024e-05	0.323721	0.824	0.556	0.265153	4	Vcl		Smad2	0.000370711	0.360755	0.673	0.421	1	3	Smad2
Prmt3	1.97965e-05	0.279349	0.426	0.2	0.270538	4	Prmt3		Fosb1	0.000375144	0.258215	0.49	0.235	1	3	Fosb
Anp32a	1.99904e-05	0.354046	0.971	0.865	0.273188	4	Anp32a		Cct6a	0.000375455	0.41612	0.755	0.499	1	3	Cct6a
Dynlt1f	1.99913e-05	0.365766	0.574	0.332	0.273201	4	Dynlt1f		Ppif	0.000378208	0.480607	0.551	0.31	1	3	Ppif
Arhgef10l	2.0899e-05	0.342055	0.544	0.292	0.285606	4	Arhgef10l		Cxcl16	0.000379078	0.370183	0.694	0.452	1	3	Cxcl16
Xbp1	2.09625e-05	0.364483	0.882	0.67	0.286473	4	Xbp1		Tmem123	0.000379506	0.376106	0.98	0.717	1	3	Tmem123
Fbxo3	2.20488e-05	0.298732	0.794	0.513	0.301318	4	Fbxo3		Fam102a	0.000387921	0.338743	0.531	0.274	1	3	Fam102a
Tagln21	2.20999e-05	0.396579	0.926	0.751	0.302018	4	Tagln2		Cpeb2	0.000393099	0.315888	0.531	0.285	1	3	Cpeb2
Trmt112	2.22191e-05	0.331494	0.559	0.316	0.303646	4	Trmt112		Pa2g4	0.000394679	0.359235	0.918	0.679	1	3	Pa2g4
Kdm1a	2.22227e-05	0.328594	0.574	0.332	0.303695	4	Kdm1a		Tyw5	0.000399984	0.269341	0.388	0.172	1	3	Tyw5
Setd5	2.2475e-05	0.341516	0.574	0.327	0.307143	4	Setd5		Usp31	0.000400783	0.356845	0.51	0.277	1	3	Usp31
Champ1	2.25595e-05	0.261611	0.397	0.179	0.308298	4	Champ1		Ppp2r5e	0.000401413	0.352413	0.714	0.465	1	3	Ppp2r5e
Dnmt1	2.26617e-05	0.27244	0.441	0.211	0.309695	4	Dnmt1		Zfand6	0.000423983	0.420416	0.633	0.385	1	3	Zfand6
Cpt1a	2.26652e-05	0.382857	0.603	0.366	0.309743	4	Cpt1a		Pfkp1	0.000428278	0.454421	0.776	0.604	1	3	Pfkp
Fn11	2.35557e-05	0.485826	1	0.944	0.321913	4	Fn1		Mtmr1	0.000431163	0.32727	0.551	0.299	1	3	Mtmr1
Chmp4c1	2.36437e-05	0.261657	0.309	0.121	0.323115	4	Chmp4c		Atp6v0b	0.000431339	0.388284	0.918	0.726	1	3	Atp6v0b
Ccdc117	2.37503e-05	0.300454	0.441	0.218	0.324571	4	Ccdc117		Ip6k1	0.000435035	0.332148	0.592	0.341	1	3	Ip6k1
Eef1d	2.38286e-05	0.414682	0.765	0.525	0.325641	4	Eef1d		Tgfa	0.00044342	0.286199	0.388	0.177	1	3	Tgfa
Mical2	2.40021e-05	0.28442	0.441	0.213	0.328013	4	Mical2		Gspt1	0.000448362	0.352413	0.755	0.49	1	3	Gspt1
Tcp11l2	2.40466e-05	0.300718	0.662	0.394	0.328621	4	Tcp11l2		Wdr13	0.000449859	0.325874	0.612	0.341	1	3	Wdr13
Pfn11	2.41463e-05	0.337638	0.971	0.803	0.329983	4	Pfn1		Ak6	0.000454926	0.350338	0.612	0.355	1	3	Ak6
Stk25	2.49296e-05	0.348454	0.868	0.628	0.340688	4	Stk25		Ube2e2	0.000460518	0.413366	0.571	0.341	1	3	Ube2e2
Dnttip1	2.5299e-05	0.394774	0.515	0.291	0.345736	4	Dnttip1		Gnl1	0.000476302	0.311613	0.653	0.391	1	3	Gnl1
Patz1	2.53406e-05	0.311784	0.485	0.245	0.346305	4	Patz1		Sema4b1	0.000477584	0.315292	0.408	0.197	1	3	Sema4b
Tomm20	2.54743e-05	0.343395	0.779	0.545	0.348132	4	Tomm20		Baz1a	0.000491535	0.276283	0.592	0.313	1	3	Baz1a
Myl12a	2.55902e-05	0.432328	0.971	0.773	0.349716	4	Myl12a		Dnpep	0.000492827	0.37095	0.633	0.388	1	3	Dnpep
Srpx	2.56422e-05	0.420255	0.574	0.343	0.350427	4	Srpx		Ranbp3	0.000497426	0.379568	0.571	0.355	1	3	Ranbp3
Gle1	2.64016e-05	0.270841	0.382	0.171	0.360805	4	Gle1		Rffl	0.000500551	0.296183	0.571	0.307	1	3	Rffl
Agfg1	2.64138e-05	0.30306	0.559	0.307	0.36097	4	Agfg1		Zfp2821	0.000500618	0.312484	0.592	0.321	1	3	Zfp282
Anpep	2.65495e-05	0.275419	0.309	0.123	0.362826	4	Anpep		Fuca1	0.000507739	0.462868	0.776	0.615	1	3	Fuca1
Islr	2.74987e-05	0.285947	0.471	0.231	0.375797	4	Islr		Mocs2	0.000512115	0.410724	0.694	0.404	1	3	Mocs2
Mtss2	2.8046e-05	0.287129	0.382	0.175	0.383277	4	Mtss2		Bcl2l13	0.000512398	0.330948	0.633	0.38	1	3	Bcl2l13
Pnrc11	2.83973e-05	0.386134	0.956	0.715	0.388077	4	Pnrc1		Cldnd1	0.000513299	0.481342	0.694	0.471	1	3	Cldnd1
Bri3bp	2.87106e-05	0.282771	0.382	0.171	0.392359	4	Bri3bp		H3f3b1	0.000536942	0.321474	0.939	0.853	1	3	H3f3b
Hnrnpll	2.90712e-05	0.281321	0.515	0.267	0.397287	4	Hnrnpll		Erp44	0.000538195	0.388992	0.694	0.438	1	3	Erp44
Plekhh2	2.91267e-05	0.281896	0.368	0.164	0.398046	4	Plekhh2		Nop16	0.000539014	0.274764	0.49	0.247	1	3	Nop16
Cp1	2.98909e-05	0.385311	0.735	0.482	0.408489	4	Cp		Gadd45b	0.000544867	0.298887	0.592	0.327	1	3	Gadd45b
Zfand5	2.99126e-05	0.345558	0.75	0.509	0.408786	4	Zfand5		Ss18	0.000546207	0.312302	0.592	0.343	1	3	Ss18
Thumpd3	3.01578e-05	0.280238	0.426	0.199	0.412136	4	Thumpd3		Creb3	0.000546762	0.374082	0.796	0.579	1	3	Creb3
Cdk6	3.16791e-05	0.277	0.456	0.224	0.432927	4	Cdk6		Snf8	0.000553485	0.359089	0.796	0.573	1	3	Snf8
Arfrp1	3.17819e-05	0.31514	0.632	0.372	0.434331	4	Arfrp1		Ppil4	0.000568551	0.353408	0.551	0.307	1	3	Ppil4
Galnt18	3.36776e-05	0.367539	0.412	0.202	0.460238	4	Galnt18		Chmp2b	0.000574672	0.430484	0.714	0.507	1	3	Chmp2b
Rnf4	3.48087e-05	0.310072	0.574	0.336	0.475695	4	Rnf4		Pdzd11	0.000575393	0.275424	0.347	0.152	1	3	Pdzd11
Kri1	3.60322e-05	0.277223	0.426	0.208	0.492417	4	Kri1		Nsd1	0.000575397	0.414309	0.673	0.421	1	3	Nsd1
Tmbim6	3.61308e-05	0.403603	0.926	0.809	0.493764	4	Tmbim6		Impad1	0.000577559	0.379893	0.837	0.629	1	3	Impad1
2900026A02Rik1	3.62732e-05	0.350169	0.662	0.424	0.495709	4	2900026A02Rik		Ints6l	0.000578888	0.386623	0.592	0.371	1	3	Ints6l
Clic11	3.63214e-05	0.375418	0.838	0.599	0.496368	4	Clic1		Ngef	0.000582184	0.260734	0.306	0.122	1	3	Ngef
Lars2	3.65294e-05	0.366678	0.471	0.244	0.499211	4	Lars2		Actl6a	0.000583774	0.34318	0.408	0.197	1	3	Actl6a
Slit2	3.66386e-05	0.328017	0.382	0.177	0.500703	4	Slit2		Naga	0.000587247	0.412866	0.776	0.573	1	3	Naga
Sat1	3.69802e-05	0.322429	0.647	0.383	0.505371	4	Sat1		1810058I24Rik	0.000592197	0.365022	0.592	0.33	1	3	1810058I24Rik
Lamc2	3.75384e-05	0.293156	0.294	0.119	0.513	4	Lamc2		Pcdh1	0.000603145	0.334511	0.571	0.313	1	3	Pcdh1
Kdm5a	3.76724e-05	0.41926	0.471	0.269	0.514831	4	Kdm5a		Fat1	0.000603879	0.29837	0.796	0.49	1	3	Fat1
Srp14	3.7742e-05	0.432622	0.794	0.644	0.515783	4	Srp14		Rara	0.000608424	0.260113	0.531	0.274	1	3	Rara
Tigd2	3.79502e-05	0.25369	0.382	0.173	0.518627	4	Tigd2		Ankhd1	0.000612262	0.321116	0.735	0.44	1	3	Ankhd1
Zmym5	3.83685e-05	0.332169	0.588	0.341	0.524344	4	Zmym5		Pcmtd1	0.000612528	0.395241	0.714	0.452	1	3	Pcmtd1
Bmp3	3.94559e-05	0.255221	0.294	0.116	0.539204	4	Bmp3		Luzp1	0.000619751	0.345092	0.51	0.271	1	3	Luzp1
Cdk4	3.95599e-05	0.357253	0.559	0.319	0.540626	4	Cdk4		Kyat1	0.000621674	0.284357	0.49	0.249	1	3	Kyat1
Spout1	3.97833e-05	0.292173	0.397	0.186	0.543679	4	Spout1		Chmp5	0.000624489	0.430231	0.776	0.623	1	3	Chmp5
Prkar1a	4.23392e-05	0.328752	0.971	0.836	0.578607	4	Prkar1a		Sf3b3	0.000630151	0.310766	0.796	0.548	1	3	Sf3b3
Clmn	4.23612e-05	0.341781	0.603	0.354	0.578909	4	Clmn		Ubl3	0.000645143	0.388376	0.898	0.748	1	3	Ubl3
Rab251	4.2641e-05	0.271911	0.426	0.204	0.582731	4	Rab25		Calm1	0.000646762	0.310829	1	0.961	1	3	Calm1
Gtf2i	4.26922e-05	0.335418	0.868	0.666	0.583431	4	Gtf2i		Rfng	0.000647079	0.326136	0.347	0.147	1	3	Rfng
Srrt	4.35696e-05	0.340273	0.809	0.597	0.595423	4	Srrt		Chic2	0.000652814	0.446208	0.776	0.56	1	3	Chic2
Usp6nl	4.40987e-05	0.268522	0.309	0.126	0.602653	4	Usp6nl		Exoc6b	0.000657493	0.266839	0.408	0.191	1	3	Exoc6b
Nsmf	4.4303e-05	0.264791	0.471	0.235	0.605444	4	Nsmf		Clasp2	0.000658864	0.379324	0.776	0.557	1	3	Clasp2
Esrp11	4.4394e-05	0.342402	0.676	0.415	0.606688	4	Esrp1		Junb1	0.000667004	0.260808	0.878	0.593	1	3	Junb
Ebna1bp2	4.58317e-05	0.333603	0.632	0.386	0.626336	4	Ebna1bp2		Neurl1b	0.000668047	0.331411	0.408	0.197	1	3	Neurl1b
Itga3	4.5901e-05	0.292925	0.382	0.181	0.627283	4	Itga3		Mcoln1	0.000669309	0.296183	0.367	0.163	1	3	Mcoln1
Snw1	4.6228e-05	0.308928	0.706	0.444	0.631752	4	Snw1		Nosip	0.000679529	0.315548	0.694	0.413	1	3	Nosip
Lsg1	4.63022e-05	0.254038	0.441	0.215	0.632766	4	Lsg1		Ptbp3	0.000697154	0.266021	0.98	0.898	1	3	Ptbp3
Ammecr1l	4.65582e-05	0.264352	0.485	0.247	0.636264	4	Ammecr1l		Triap1	0.000698769	0.283713	0.714	0.418	1	3	Triap1
Snrpg	4.77832e-05	0.349894	0.412	0.206	0.653006	4	Snrpg		Zc3h12a	0.000706154	0.289699	0.408	0.194	1	3	Zc3h12a
Map2	4.80738e-05	0.343253	0.441	0.231	0.656976	4	Map2		Ppme1	0.000709497	0.31129	0.49	0.258	1	3	Ppme1
Rit1	4.86786e-05	0.276603	0.529	0.283	0.665242	4	Rit1		Osbpl6	0.0007145	0.276743	0.592	0.321	1	3	Osbpl6
Chmp6	4.92933e-05	0.290008	0.441	0.22	0.673642	4	Chmp6		Stx12	0.000715619	0.393207	0.898	0.737	1	3	Stx12
Supt5	5.02977e-05	0.392779	0.676	0.477	0.687369	4	Supt5		Pgrmc21	0.000716832	0.311512	0.98	0.856	1	3	Pgrmc2
Ets2	5.10325e-05	0.397098	0.706	0.542	0.69741	4	Ets2		Tsen34	0.00072729	0.327892	0.776	0.529	1	3	Tsen34
Hist1h1e1	5.19549e-05	0.356149	0.706	0.458	0.710015	4	Hist1h1e		Cbfb1	0.000743938	0.379538	0.571	0.36	1	3	Cbfb
Otud7b	5.2101e-05	0.263779	0.397	0.188	0.712013	4	Otud7b		Ctdp1	0.000746648	0.272913	0.531	0.274	1	3	Ctdp1
Litaf1	5.24864e-05	0.344809	0.809	0.523	0.717279	4	Litaf		Prr12	0.000746853	0.331311	0.633	0.393	1	3	Prr12
Rrn3	5.26389e-05	0.329483	0.574	0.356	0.719363	4	Rrn3		Dhrs1	0.000763967	0.345651	0.551	0.33	1	3	Dhrs1
Apobec1	5.33608e-05	0.278152	0.426	0.208	0.729229	4	Apobec1		Fbxl31	0.000764112	0.379982	0.776	0.601	1	3	Fbxl3
Fbxw11	5.38453e-05	0.330893	0.632	0.401	0.73585	4	Fbxw11		Hjurp	0.000773695	0.349055	0.551	0.316	1	3	Hjurp
Ints7	5.45498e-05	0.258513	0.353	0.157	0.745478	4	Ints7		Daglb	0.000778452	0.300684	0.735	0.465	1	3	Daglb
Kdm3a	5.52808e-05	0.340231	0.574	0.339	0.755467	4	Kdm3a		Cuta	0.000779831	0.266739	0.735	0.427	1	3	Cuta
Med221	5.56512e-05	0.28249	0.588	0.336	0.760529	4	Med22		Tmem50b	0.000791523	0.305643	0.735	0.46	1	3	Tmem50b
Exoc6b	5.64228e-05	0.252193	0.338	0.146	0.771073	4	Exoc6b		Retreg3	0.000793865	0.407729	0.673	0.463	1	3	Retreg3
Mipep	5.68625e-05	0.271932	0.397	0.19	0.777083	4	Mipep		Kdsr	0.000799664	0.352766	0.755	0.521	1	3	Kdsr
Med1	5.70221e-05	0.295693	0.397	0.191	0.779265	4	Med1		Cerk	0.000815115	0.263615	0.429	0.213	1	3	Cerk
Phf3	5.73764e-05	0.31295	0.588	0.347	0.784106	4	Phf3		Wdr74	0.000821922	0.278695	0.551	0.296	1	3	Wdr74
Epb41l5	5.7921e-05	0.300285	0.353	0.157	0.791548	4	Epb41l5		Foxk1	0.000828046	0.253784	0.714	0.413	1	3	Foxk1
Ogfrl1	5.81343e-05	0.319326	0.368	0.171	0.794463	4	Ogfrl1		Zbtb42	0.00082925	0.258884	0.347	0.15	1	3	Zbtb42
Neo1	5.83041e-05	0.334536	0.603	0.361	0.796784	4	Neo1		Nrip11	0.00084021	0.270281	0.673	0.38	1	3	Nrip1
Pura	5.84679e-05	0.321735	0.809	0.552	0.799023	4	Pura		Pafah2	0.00084338	0.255541	0.367	0.169	1	3	Pafah2
Noc2l	5.86519e-05	0.32584	0.559	0.329	0.801537	4	Noc2l		Jpt1	0.000844561	0.303203	0.694	0.44	1	3	Jpt1
9530068E07Rik	5.91835e-05	0.338802	0.632	0.395	0.808802	4	9530068E07Rik		Znrf2	0.000851257	0.438202	0.735	0.548	1	3	Znrf2
Akap8l	6.16483e-05	0.290702	0.794	0.531	0.842486	4	Akap8l		Mia2	0.000853809	0.330948	0.796	0.546	1	3	Mia2
Edc3	6.1667e-05	0.320937	0.5	0.265	0.842741	4	Edc3		Wipi2	0.000860918	0.339116	0.694	0.463	1	3	Wipi2
Fem1b	6.17777e-05	0.312034	0.5	0.269	0.844254	4	Fem1b		Hmgxb3	0.000867532	0.283415	0.429	0.216	1	3	Hmgxb3
Lrp5	6.19e-05	0.361508	0.574	0.368	0.845925	4	Lrp5		Rcn1	0.000873929	0.386232	0.878	0.693	1	3	Rcn1
Sh3pxd2b	6.40216e-05	0.330114	0.765	0.534	0.874919	4	Sh3pxd2b		Usp4	0.000877756	0.374992	0.735	0.499	1	3	Usp4
Gapvd1	6.53795e-05	0.359523	0.662	0.442	0.893476	4	Gapvd1		Pak4	0.000885485	0.309755	0.592	0.332	1	3	Pak4
Ephb3	6.54733e-05	0.332256	0.382	0.182	0.894758	4	Ephb3		Hist1h1e	0.00089167	0.291933	0.776	0.49	1	3	Hist1h1e
Hnrnpdl	6.57633e-05	0.295802	0.956	0.798	0.898721	4	Hnrnpdl		Srsf6	0.000894724	0.297296	0.939	0.886	1	3	Srsf6
Wnt41	6.64287e-05	0.261611	0.368	0.168	0.907814	4	Wnt4		Znrf3	0.000902547	0.321383	0.429	0.222	1	3	Znrf3
Nol4l	6.6926e-05	0.293829	0.309	0.13	0.914611	4	Nol4l		Mettl17	0.000928341	0.299154	0.51	0.274	1	3	Mettl17
Etv5	6.69703e-05	0.28542	0.515	0.278	0.915216	4	Etv5		Plcg1	0.000933447	0.28227	0.592	0.332	1	3	Plcg1
Zzz3	6.79594e-05	0.263779	0.382	0.177	0.928734	4	Zzz3		Adgrg1	0.000952909	0.330948	0.694	0.457	1	3	Adgrg1
Eftud2	6.86154e-05	0.266819	0.471	0.244	0.937698	4	Eftud2		Xpa	0.000973011	0.31433	0.469	0.247	1	3	Xpa
Puf60	6.90066e-05	0.362447	0.794	0.606	0.943044	4	Puf60		Rmc1	0.000975871	0.268891	0.694	0.413	1	3	Rmc1
Arpin	7.07358e-05	0.262514	0.353	0.157	0.966675	4	Arpin		Mllt1	0.00099087	0.284641	0.551	0.31	1	3	Mllt1
Abhd11	7.14853e-05	0.400445	0.735	0.59	0.976919	4	Abhd11		Rhou	0.000993871	0.392072	0.714	0.49	1	3	Rhou
Tcim	7.44898e-05	0.279906	0.471	0.242	1	4	Tcim		Ist1	0.00101041	0.32888	0.796	0.548	1	3	Ist1
Hook21	7.46297e-05	0.388849	0.471	0.262	1	4	Hook2		Fbl	0.00101941	0.254842	0.612	0.346	1	3	Fbl
Ambra1	7.47916e-05	0.273372	0.485	0.255	1	4	Ambra1		Ptdss1	0.00103252	0.302696	0.796	0.537	1	3	Ptdss1
Chtf8	7.52168e-05	0.252739	0.559	0.3	1	4	Chtf8		Ripk2	0.00103952	0.264887	0.449	0.227	1	3	Ripk2
Mogs	7.53154e-05	0.331308	0.559	0.329	1	4	Mogs		Mindy2	0.00107	0.342931	0.735	0.515	1	3	Mindy2
H13	7.56167e-05	0.321466	0.75	0.511	1	4	H13		Col4a3bp1	0.00107018	0.300098	0.755	0.571	1	3	Col4a3bp
Pnisr	7.6717e-05	0.293383	0.735	0.473	1	4	Pnisr		Pip4k2c1	0.00109303	0.314273	0.714	0.474	1	3	Pip4k2c
Chmp2b	7.72575e-05	0.304855	0.632	0.397	1	4	Chmp2b		Mad2l2	0.00110709	0.29033	0.531	0.302	1	3	Mad2l2
Mydgf	7.82955e-05	0.274486	0.632	0.368	1	4	Mydgf		Arpin	0.00111615	0.316856	0.49	0.269	1	3	Arpin
Sox4	7.84518e-05	0.274667	0.368	0.17	1	4	Sox4		Pcf11	0.0011201	0.338177	0.776	0.562	1	3	Pcf11
Acin1	7.95949e-05	0.333832	0.824	0.632	1	4	Acin1		Dcaf12	0.0011265	0.306562	0.633	0.391	1	3	Dcaf12
Hspbp1	7.99818e-05	0.28585	0.441	0.226	1	4	Hspbp1		Slain21	0.00113325	0.326285	0.735	0.543	1	3	Slain2
Sdf2	8.00412e-05	0.359263	0.603	0.379	1	4	Sdf2		B3galnt2	0.00114094	0.263893	0.531	0.288	1	3	B3galnt2
Tcirg1	8.26703e-05	0.269256	0.412	0.202	1	4	Tcirg1		Narf	0.00116049	0.264663	0.551	0.305	1	3	Narf
Ccdc61	8.35606e-05	0.252624	0.397	0.19	1	4	Ccdc61		Vps36	0.00116609	0.284641	0.531	0.294	1	3	Vps36
Man1a1	8.54731e-05	0.364314	0.912	0.713	1	4	Man1a		Dnajb2	0.00117857	0.320677	0.673	0.402	1	3	Dnajb2
Gpr153	8.61619e-05	0.260745	0.412	0.197	1	4	Gpr153		Kdm5c	0.0011928	0.32916	0.755	0.551	1	3	Kdm5c
Shmt2	8.63241e-05	0.297864	0.485	0.26	1	4	Shmt2		Cnst	0.0012029	0.308256	0.469	0.255	1	3	Cnst
Rbbp6	8.72474e-05	0.25369	0.441	0.222	1	4	Rbbp6		Memo1	0.00120766	0.330058	0.429	0.224	1	3	Memo1
Nlgn2	8.96398e-05	0.27362	0.338	0.153	1	4	Nlgn2		Erbin	0.00122766	0.336589	0.939	0.798	1	3	Erbin
Krr1	9.0048e-05	0.262591	0.574	0.318	1	4	Krr1		Mbd3	0.00122803	0.281879	0.959	0.861	1	3	Mbd3
Jund1	9.0129e-05	0.359523	0.971	0.897	1	4	Jund		Stard10	0.00123521	0.329657	0.694	0.44	1	3	Stard10
Bcam1	9.03648e-05	0.397522	0.647	0.451	1	4	Bcam		Brd3	0.00124365	0.284778	0.531	0.291	1	3	Brd3
Clstn11	9.06259e-05	0.292341	0.794	0.551	1	4	Clstn1		Ppp1cb	0.00125497	0.336825	0.939	0.9	1	3	Ppp1cb
Naa15	9.2594e-05	0.341288	0.603	0.394	1	4	Naa15		Lrrc61	0.00125902	0.269341	0.367	0.172	1	3	Lrrc61
Cdk11b	9.28866e-05	0.283533	0.706	0.457	1	4	Cdk11b		Ezh21	0.0012621	0.2881	0.592	0.371	1	3	Ezh2
Ncoa5	9.48989e-05	0.282118	0.5	0.273	1	4	Ncoa5		Fxr2	0.00127056	0.318435	0.653	0.41	1	3	Fxr2
Sec61a1	9.53677e-05	0.304957	0.765	0.542	1	4	Sec61a1		Pex10	0.00128403	0.262708	0.367	0.172	1	3	Pex10
Bcl2l1	9.58649e-05	0.324875	0.5	0.289	1	4	Bcl2l1		Nfix1	0.00128786	0.336102	0.898	0.795	1	3	Nfix
Kdelr2	9.59388e-05	0.341305	0.868	0.726	1	4	Kdelr2		Ppm1d	0.0012918	0.264887	0.429	0.222	1	3	Ppm1d
Arfgef1	9.65713e-05	0.31303	0.691	0.446	1	4	Arfgef1		Lrrc47	0.00134276	0.367654	0.633	0.413	1	3	Lrrc47
Crabp1	9.8255e-05	0.265467	0.338	0.146	1	4	Crabp1		Atp6v1d	0.00134372	0.310641	0.776	0.535	1	3	Atp6v1d
Hic1	9.88946e-05	0.290802	0.309	0.132	1	4	Hic1		Dvl3	0.0013443	0.366956	0.592	0.355	1	3	Dvl3
Arf4	9.96934e-05	0.32584	0.956	0.85	1	4	Arf4		Plp2	0.00141432	0.440218	0.612	0.416	1	3	Plp2
Phactr4	9.98733e-05	0.293692	0.353	0.164	1	4	Phactr4		Sephs1	0.00142396	0.329211	0.449	0.244	1	3	Sephs1
Pak2	0.000100921	0.328506	0.588	0.368	1	4	Pak2		Myo1d	0.00142432	0.266839	0.388	0.188	1	3	Myo1d
Unc119b	0.000102139	0.303389	0.412	0.206	1	4	Unc119b		Lnx1	0.00142483	0.445448	0.306	0.139	1	3	Lnx1
Hnrnpa3	0.000103141	0.379033	0.838	0.697	1	4	Hnrnpa3		Prkcb	0.00142645	0.267614	0.429	0.213	1	3	Prkcb
Kpnb1	0.000104165	0.297852	0.824	0.572	1	4	Kpnb1		Mapk14	0.00142832	0.368886	0.878	0.72	1	3	Mapk14
Zmym4	0.000106118	0.313998	0.471	0.255	1	4	Zmym4		Sectm1a1	0.00143692	0.275295	0.449	0.238	1	3	Sectm1a
Leng8	0.000107884	0.315858	0.956	0.852	1	4	Leng8		Tbc1d16	0.00145812	0.250791	0.388	0.188	1	3	Tbc1d16
Klf11	0.000108336	0.257077	0.456	0.236	1	4	Klf11		Hook3	0.00146145	0.451414	0.673	0.471	1	3	Hook3
P2rx4	0.000109329	0.273117	0.632	0.384	1	4	P2rx4		Rnf40	0.00146178	0.260398	0.408	0.205	1	3	Rnf40
Vmac	0.000110393	0.285638	0.353	0.168	1	4	Vmac		Gatad2a	0.00146949	0.356147	0.857	0.59	1	3	Gatad2a
Igsf8	0.00011285	0.316138	0.5	0.28	1	4	Igsf8		Krba1	0.00148794	0.373542	0.449	0.238	1	3	Krba1
Pabpn1	0.000119639	0.347689	0.824	0.612	1	4	Pabpn1		Tet3	0.00149257	0.355604	0.571	0.355	1	3	Tet3
Exosc5	0.000124847	0.27693	0.559	0.319	1	4	Exosc5		Fbrs	0.00149307	0.3349	0.694	0.46	1	3	Fbrs
Guk1	0.000125204	0.33887	0.721	0.529	1	4	Guk1		Aagab	0.00151163	0.318993	0.531	0.307	1	3	Aagab
Lrba	0.000125658	0.255543	0.574	0.329	1	4	Lrba		Larp1	0.00151638	0.391131	0.878	0.698	1	3	Larp1
Nelfb	0.000127955	0.286563	0.676	0.419	1	4	Nelfb		Psat11	0.00151832	0.276075	0.633	0.38	1	3	Psat1
Fuca1	0.000128619	0.438507	0.706	0.545	1	4	Fuca1		Spg7	0.0015192	0.322414	0.755	0.493	1	3	Spg7
Stat5b	0.000128668	0.293264	0.632	0.401	1	4	Stat5b		Prkcd	0.00153407	0.290728	0.837	0.632	1	3	Prkcd
Snai1	0.000129032	0.256285	0.338	0.153	1	4	Snai1		Ptges	0.00153518	0.293571	0.592	0.346	1	3	Ptges
Lrch4	0.000131521	0.297021	0.588	0.361	1	4	Lrch4		Nop531	0.00154738	0.274026	0.898	0.659	1	3	Nop53
Pbx1	0.000132651	0.392309	0.721	0.554	1	4	Pbx1		Smpdl3a	0.00154877	0.39479	0.633	0.49	1	3	Smpdl3a
Znrf1	0.000132905	0.363314	0.676	0.46	1	4	Znrf1		Zfp101	0.00155505	0.296183	0.327	0.15	1	3	Zfp101
Pafah1b3	0.000134351	0.301387	0.456	0.249	1	4	Pafah1b3		Sec23b	0.00156461	0.251983	0.449	0.233	1	3	Sec23b
Hnrnpa2b1	0.000134808	0.313815	0.853	0.697	1	4	Hnrnpa2b1		Prrc1	0.00157335	0.376801	0.551	0.352	1	3	Prrc1
Mus81	0.000135368	0.268252	0.412	0.206	1	4	Mus81		Lancl11	0.00157671	0.32624	0.592	0.377	1	3	Lancl1
Nfatc3	0.000139964	0.329483	0.529	0.321	1	4	Nfatc3		Usp46	0.00159259	0.34117	0.367	0.186	1	3	Usp46
Cog7	0.000140873	0.280597	0.368	0.179	1	4	Cog7		Acvr2a	0.00159528	0.335072	0.592	0.371	1	3	Acvr2a
Atp2a21	0.000140931	0.280744	0.956	0.776	1	4	Atp2a2		Dctn3	0.00161098	0.329097	0.816	0.604	1	3	Dctn3
Cdk2ap1	0.000141072	0.337569	0.485	0.278	1	4	Cdk2ap1		Rbm45	0.00162739	0.280653	0.429	0.222	1	3	Rbm45
Cirbp	0.000141464	0.381744	0.765	0.551	1	4	Cirbp		Smg1	0.00163117	0.296183	0.837	0.568	1	3	Smg1
Polr2e	0.000142802	0.293066	0.75	0.54	1	4	Polr2e		F11r	0.00163587	0.329889	0.898	0.734	1	3	F11r
Nudc	0.000143186	0.27711	0.882	0.744	1	4	Nudc		Sptlc1	0.00168072	0.279281	0.694	0.457	1	3	Sptlc1
Fbl	0.000144827	0.271392	0.441	0.233	1	4	Fbl		Miga2	0.00168552	0.416678	0.592	0.391	1	3	Miga2
Igfbp2	0.000148562	0.314036	0.338	0.164	1	4	Igfbp2		Map2k3	0.00169653	0.324416	0.51	0.296	1	3	Map2k3
Sf3a1	0.000150719	0.315786	0.574	0.347	1	4	Sf3a1		Cyp39a1	0.00171784	0.260993	0.51	0.28	1	3	Cyp39a1
Kyat1	0.000150857	0.252972	0.368	0.175	1	4	Kyat1		Gpr107	0.00172613	0.32593	0.612	0.399	1	3	Gpr107
Crebzf	0.000151128	0.263955	0.853	0.625	1	4	Crebzf		Endod1	0.00174474	0.265156	0.327	0.15	1	3	Endod1
Mkln1	0.000153379	0.286625	0.662	0.433	1	4	Mkln1		Plekha1	0.00175981	0.298331	0.755	0.526	1	3	Plekha1
Eci21	0.00015607	0.306716	0.897	0.704	1	4	Eci2		Fkbp4	0.00176951	0.32315	0.816	0.59	1	3	Fkbp4
Spryd31	0.000156303	0.288003	0.485	0.271	1	4	Spryd3		AI413582	0.00177734	0.278003	0.633	0.374	1	3	AI413582
Lima1	0.000157184	0.335426	0.721	0.491	1	4	Lima1		Atp5d	0.00177876	0.325095	1	0.97	1	3	Atp5d
G3bp2	0.000158291	0.272696	0.838	0.616	1	4	G3bp2		Eps15	0.00182532	0.253496	0.837	0.548	1	3	Eps15
Hs6st1	0.000158417	0.254038	0.426	0.217	1	4	Hs6st1		Ddit41	0.00182877	0.307678	0.816	0.56	1	3	Ddit4
Wapl	0.000160046	0.299045	0.559	0.325	1	4	Wapl		Wbp1l	0.00183257	0.33003	0.796	0.535	1	3	Wbp1l
Nucb2	0.0001603	0.320565	0.397	0.208	1	4	Nucb2		Med24	0.00185047	0.255095	0.449	0.241	1	3	Med24
Stip1	0.000160579	0.326662	0.647	0.433	1	4	Stip1		Gba	0.00186263	0.364948	0.755	0.496	1	3	Gba
BC005537	0.000161599	0.36028	0.853	0.753	1	4	BC005537		Smpd1	0.00187824	0.346059	0.653	0.424	1	3	Smpd1
Pprc1	0.000161651	0.29551	0.426	0.227	1	4	Pprc1		Ulk1	0.00188045	0.288277	0.592	0.349	1	3	Ulk1
S100a111	0.000162929	0.284812	0.941	0.85	1	4	S100a11		Ppp1r8	0.00188186	0.298918	0.551	0.327	1	3	Ppp1r8
Chd8	0.000166057	0.304778	0.676	0.446	1	4	Chd8		Rnf139	0.00190907	0.273191	0.531	0.316	1	3	Rnf139
Maea	0.000166564	0.336409	0.647	0.444	1	4	Maea		Notch21	0.00192811	0.26854	0.755	0.507	1	3	Notch2
Rai1	0.000166711	0.26885	0.441	0.231	1	4	Rai1		Gab1	0.00193998	0.275033	0.469	0.255	1	3	Gab1
Sgsm3	0.000166806	0.271392	0.338	0.161	1	4	Sgsm3		Ptpn121	0.00198421	0.259777	0.837	0.695	1	3	Ptpn12
Gspt1	0.00017183	0.276102	0.632	0.395	1	4	Gspt1		Hmox1	0.00200495	0.347551	0.449	0.249	1	3	Hmox1
Sik11	0.000172404	0.273372	0.471	0.258	1	4	Sik1		Net11	0.00201532	0.310081	0.939	0.864	1	3	Net1
Capns1	0.000172875	0.317685	0.956	0.847	1	4	Capns1		Phactr2	0.00202576	0.277074	0.429	0.233	1	3	Phactr2
Otub1	0.000173224	0.301206	0.647	0.435	1	4	Otub1		Brwd1	0.00203837	0.327015	0.857	0.615	1	3	Brwd1
Lsm14a	0.000173239	0.273717	0.706	0.48	1	4	Lsm14a		Arhgef18	0.00205875	0.301919	0.51	0.299	1	3	Arhgef18
Tcp1	0.000174045	0.333002	0.912	0.776	1	4	Tcp1		Cops7a	0.00207291	0.373698	0.816	0.637	1	3	Cops7a
Cnpy2	0.000177854	0.27386	0.676	0.433	1	4	Cnpy2		Cebpa1	0.00208091	0.324852	0.959	0.931	1	3	Cebpa
Qars	0.000179611	0.319326	0.529	0.323	1	4	Qars		Adrb2	0.00208668	0.327344	0.429	0.227	1	3	Adrb2
Brd2	0.000179728	0.33647	0.868	0.785	1	4	Brd2		Sprr1a1	0.00209464	0.724456	0.469	0.28	1	3	Sprr1a
Mzt2	0.000183623	0.251839	0.353	0.168	1	4	Mzt2		Rmnd5b	0.0021021	0.308566	0.429	0.233	1	3	Rmnd5b
1971-03-01	0.000183973	0.320341	0.676	0.449	1	4	2007-03-01		Eif2d	0.00212444	0.259188	0.469	0.249	1	3	Eif2d
Ccn5	0.000184677	0.362676	0.485	0.274	1	4	Ccn5		Mob3b	0.00212656	0.256055	0.245	0.097	1	3	Mob3b
Ttc3	0.000187477	0.254165	0.765	0.509	1	4	Ttc3		Ccnd2	0.00212985	0.276409	0.939	0.706	1	3	Ccnd2
Gart	0.000188815	0.251949	0.426	0.215	1	4	Gart		Mtfr1	0.00214415	0.338155	0.571	0.346	1	3	Mtfr1
Spata5	0.000193256	0.262426	0.412	0.213	1	4	Spata5		Zfp777	0.00215531	0.263494	0.51	0.285	1	3	Zfp777
Trnau1ap	0.000193659	0.313998	0.471	0.267	1	4	Trnau1ap		Arhgef10l	0.00215589	0.277804	0.592	0.357	1	3	Arhgef10l
Cep164	0.000196593	0.262514	0.338	0.161	1	4	Cep164		Fam53b	0.00216719	0.285416	0.571	0.343	1	3	Fam53b
Luc7l	0.000197445	0.25987	0.368	0.182	1	4	Luc7l		Ipo13	0.00217518	0.284501	0.49	0.288	1	3	Ipo13
Jpt11	0.000198331	0.26911	0.574	0.343	1	4	Jpt1		Mast4	0.00219279	0.293142	0.449	0.247	1	3	Mast4
Pi4kb	0.000200471	0.257539	0.603	0.363	1	4	Pi4kb		Bcl10	0.00222654	0.308409	0.449	0.238	1	3	Bcl10
Fam207a	0.000201408	0.266163	0.412	0.209	1	4	Fam207a		Atox1	0.00222818	0.319732	0.918	0.789	1	3	Atox1
Ankrd52	0.000204167	0.259113	0.456	0.24	1	4	Ankrd52		Phrf1	0.00224584	0.250013	0.551	0.316	1	3	Phrf1
Rbm39	0.000205222	0.344273	0.853	0.713	1	4	Rbm39		Unc50	0.00229317	0.278481	0.735	0.515	1	3	Unc50
Hspa5	0.000209317	0.304608	0.971	0.834	1	4	Hspa5		Nfatc3	0.00229609	0.289394	0.755	0.485	1	3	Nfatc3
Fndc3b	0.000210006	0.321091	0.676	0.446	1	4	Fndc3b		Kdm4a	0.00232803	0.271444	0.755	0.496	1	3	Kdm4a
Tcf25	0.000210329	0.288902	0.912	0.643	1	4	Tcf25		Stox2	0.00233562	0.267614	0.408	0.211	1	3	Stox2
Xpo6	0.000211166	0.311288	0.618	0.412	1	4	Xpo6		Gpaa1	0.00234231	0.28421	0.469	0.26	1	3	Gpaa1
Rnh11	0.000211591	0.382423	0.868	0.671	1	4	Rnh1		Zfand2b	0.00241398	0.269047	0.49	0.277	1	3	Zfand2b
Arid4b	0.000212187	0.313377	0.632	0.412	1	4	Arid4b		Dusp16	0.00242269	0.323711	0.592	0.357	1	3	Dusp16
Plod1	0.000212902	0.263779	0.515	0.291	1	4	Plod1		Sec14l41	0.00243132	0.278573	0.551	0.327	1	3	Sec14l4
Hp2	0.000218518	0.355344	0.691	0.466	1	4	Hp		Hectd4	0.00245432	0.274044	0.653	0.416	1	3	Hectd4
Srp72	0.000222646	0.384173	0.559	0.372	1	4	Srp72		Hist1h3d	0.00248986	0.307154	0.51	0.283	1	3	Hist1h3d
Uchl5	0.000232401	0.274309	0.485	0.278	1	4	Uchl5		Xpo5	0.00249148	0.32043	0.571	0.33	1	3	Xpo5
Med13	0.000240246	0.276823	0.691	0.482	1	4	Med13		Pdcd7	0.00250212	0.252815	0.367	0.186	1	3	Pdcd7
Pam	0.00024301	0.303545	0.779	0.569	1	4	Pam		Hist2h2bb1	0.00251153	0.370896	0.776	0.579	1	3	Hist2h2bb
Anxa31	0.000248059	0.427159	0.691	0.46	1	4	Anxa3		Ier5	0.00260013	0.311409	0.796	0.562	1	3	Ier5
Ppil4	0.000249401	0.287311	0.456	0.255	1	4	Ppil4		Ap2m1	0.00261689	0.250668	0.49	0.274	1	3	Ap2m1
Dctn2	0.000251627	0.283776	0.853	0.711	1	4	Dctn2		Tom1	0.00261996	0.272336	0.327	0.158	1	3	Tom1
Lysmd2	0.000251789	0.278562	0.618	0.381	1	4	Lysmd2		Zfp949	0.00263104	0.251577	0.347	0.169	1	3	Zfp949
Arhgef3	0.00025373	0.351537	0.529	0.325	1	4	Arhgef3		Lin7c	0.0026351	0.273191	0.531	0.307	1	3	Lin7c
Farsa	0.000257029	0.257245	0.515	0.294	1	4	Farsa		Rgl2	0.00269948	0.479383	0.612	0.471	1	3	Rgl2
Klf10	0.000258028	0.271873	0.5	0.289	1	4	Klf10		Prodh	0.00271094	0.257561	0.551	0.327	1	3	Prodh
Otulin	0.000258203	0.254696	0.456	0.245	1	4	Otulin		Rfx5	0.00274191	0.263168	0.367	0.188	1	3	Rfx5
Trpm4	0.000258873	0.283776	0.412	0.22	1	4	Trpm4		Phospho1	0.00274482	0.338743	0.469	0.269	1	3	Phospho1
Aldh7a1	0.000261764	0.293115	0.5	0.298	1	4	Aldh7a1		Agrn	0.00277074	0.260668	0.714	0.46	1	3	Agrn
Eif4h1	0.000267002	0.311437	0.853	0.706	1	4	Eif4h		Efnb1	0.00280497	0.301254	0.612	0.393	1	3	Efnb1
Casp21	0.000268184	0.254641	0.515	0.301	1	4	Casp2		Ifngr1	0.00282671	0.317943	0.898	0.795	1	3	Ifngr1
Cdh11	0.000272818	0.292538	0.471	0.273	1	4	Cdh11		Smarcb1	0.00283605	0.258708	0.673	0.421	1	3	Smarcb1
Lrch1	0.00027722	0.298628	0.368	0.191	1	4	Lrch1		Adss	0.00286442	0.298331	0.735	0.496	1	3	Adss
Spry4	0.000280128	0.257099	0.294	0.134	1	4	Spry4		Vps37b	0.00291386	0.296183	0.449	0.252	1	3	Vps37b
St3gal11	0.000288893	0.274793	0.779	0.625	1	4	St3gal1		Plpp2	0.00291682	0.296183	0.571	0.371	1	3	Plpp2
Lamp2	0.000293117	0.310072	0.853	0.704	1	4	Lamp2		Arid2	0.00292619	0.293543	0.571	0.368	1	3	Arid2
Smad5	0.000293364	0.315935	0.647	0.428	1	4	Smad5		Fam234a	0.00295228	0.32315	0.755	0.535	1	3	Fam234a
Srrm1	0.000297606	0.250986	0.456	0.247	1	4	Srrm1		Brf1	0.0029725	0.310829	0.633	0.413	1	3	Brf1
Dcaf7	0.000298455	0.30776	0.588	0.374	1	4	Dcaf7		Abhd13	0.00306524	0.274204	0.429	0.23	1	3	Abhd13
Scg31	0.000300972	0.357104	0.485	0.283	1	4	Scg3		Sart1	0.00307531	0.263649	0.694	0.435	1	3	Sart1
Samd4b	0.000304232	0.280036	0.588	0.359	1	4	Samd4b		Slc9a1	0.00308069	0.325222	0.571	0.374	1	3	Slc9a1
Arhgef2	0.000307799	0.303508	0.691	0.484	1	4	Arhgef2		Pcbp1	0.00310107	0.368909	0.816	0.64	1	3	Pcbp1
Ehmt2	0.00030936	0.303553	0.779	0.606	1	4	Ehmt2		Osbpl1a	0.00312674	0.344242	0.776	0.54	1	3	Osbpl1a
Mapk1ip1l	0.000309481	0.281257	0.618	0.39	1	4	Mapk1ip1l		Mob1b	0.00316298	0.27173	0.449	0.252	1	3	Mob1b
2009-09-01	0.000311515	0.295886	0.735	0.572	1	4	2009-09-01		Rad54l2	0.00317397	0.263615	0.388	0.202	1	3	Rad54l2
Zfp260	0.00031343	0.278208	0.471	0.273	1	4	Zfp260		Mmaa	0.00322067	0.299083	0.49	0.294	1	3	Mmaa
Rabggta	0.000321524	0.269414	0.485	0.274	1	4	Rabggta		Mgat5	0.00322834	0.250791	0.388	0.199	1	3	Mgat5
Arid1b	0.000333761	0.285147	0.574	0.359	1	4	Arid1b		Mast3	0.00327343	0.273615	0.388	0.202	1	3	Mast3
Pakap1	0.000339292	0.262209	0.544	0.325	1	4	Pakap		Ppp6c	0.00333375	0.324275	0.755	0.571	1	3	Ppp6c
Qrich1	0.00034559	0.313729	0.691	0.498	1	4	Qrich1		Paip2	0.00336673	0.314201	0.898	0.834	1	3	Paip2
Zfp655	0.000348917	0.263663	0.676	0.428	1	4	Zfp655		1600012H06Rik	0.00339991	0.265397	0.551	0.33	1	3	1600012H06Rik
Dusp11	0.000349151	0.279664	0.75	0.529	1	4	Dusp11		Llph	0.00343646	0.277804	0.224	0.091	1	3	Llph
Wdr82	0.000350661	0.317328	0.618	0.413	1	4	Wdr82		Ppp1r37	0.00344224	0.2675	0.531	0.307	1	3	Ppp1r37
Dhx15	0.0003526	0.263137	0.75	0.511	1	4	Dhx15		Gsk3a	0.0035616	0.286784	0.673	0.454	1	3	Gsk3a
Tle3	0.000353833	0.267711	0.559	0.319	1	4	Tle3		Hdac2	0.00356978	0.345092	0.694	0.529	1	3	Hdac2
Tmem208	0.000359916	0.304172	0.574	0.374	1	4	Tmem208		Nipbl	0.00357527	0.382653	0.633	0.449	1	3	Nipbl
Ywhae	0.000364133	0.295682	0.853	0.717	1	4	Ywhae		Pgls	0.00360748	0.315811	0.735	0.54	1	3	Pgls
Pawr1	0.000365156	0.292453	0.485	0.283	1	4	Pawr		Smu1	0.00361011	0.310919	0.469	0.277	1	3	Smu1
Zmynd11	0.000372017	0.285581	0.912	0.677	1	4	Zmynd11		Vasn	0.00363887	0.287915	0.531	0.324	1	3	Vasn
Mtrex	0.000372815	0.278152	0.412	0.22	1	4	Mtrex		Purb	0.00370746	0.250759	0.694	0.452	1	3	Purb
Met	0.000376788	0.265033	0.485	0.282	1	4	Met		Dnajc9	0.00374294	0.282737	0.551	0.349	1	3	Dnajc9
Yeats2	0.00037843	0.278466	0.441	0.249	1	4	Yeats2		Sars	0.00374492	0.318903	0.816	0.584	1	3	Sars
Marcksl1	0.000379455	0.276258	0.471	0.265	1	4	Marcksl1		Ankrd28	0.00375224	0.282886	0.327	0.158	1	3	Ankrd28
Ptov1	0.000383709	0.273639	0.559	0.343	1	4	Ptov1		Gtf3c21	0.00377373	0.353408	0.51	0.33	1	3	Gtf3c2
Gde11	0.000389467	0.309034	0.691	0.495	1	4	Gde1		Ppp4r2	0.00377525	0.255875	0.694	0.446	1	3	Ppp4r2
Ccnc	0.000393054	0.258095	0.324	0.159	1	4	Ccnc		Hnrnpa1	0.00381679	0.283359	0.755	0.537	1	3	Hnrnpa1
Pbrm1	0.00039392	0.270384	0.441	0.247	1	4	Pbrm1		Mid1ip11	0.00384681	0.327991	0.612	0.454	1	3	Mid1ip1
Isyna1	0.000394773	0.280404	0.5	0.296	1	4	Isyna1		Cct2	0.00385567	0.267071	0.878	0.687	1	3	Cct2
Prpf4b	0.000398022	0.261074	0.647	0.428	1	4	Prpf4b		Myc1	0.00386274	0.314445	0.633	0.432	1	3	Myc
Slc35b2	0.000398414	0.253384	0.544	0.323	1	4	Slc35b2		Snai2	0.00387922	0.251095	0.531	0.305	1	3	Snai2
Zfp36l21	0.000401251	0.278929	0.941	0.814	1	4	Zfp36l2		Gga1	0.00393173	0.303414	0.673	0.463	1	3	Gga1
Tram1	0.000409274	0.33006	0.735	0.531	1	4	Tram1		Smarcc1	0.00394863	0.291284	0.653	0.418	1	3	Smarcc1
Fip1l1	0.000417144	0.281934	0.559	0.338	1	4	Fip1l1		Tnks1bp1	0.00397748	0.273099	0.633	0.407	1	3	Tnks1bp1
Ctsf	0.000427346	0.261153	0.441	0.242	1	4	Ctsf		Slc25a38	0.00399962	0.313461	0.49	0.294	1	3	Slc25a38
Eva1b	0.000433838	0.289314	0.544	0.347	1	4	Eva1b		Erlin1	0.00403885	0.293289	0.49	0.285	1	3	Erlin1
Ptprj	0.000459074	0.271392	0.529	0.318	1	4	Ptprj		Esrra	0.00405826	0.291333	0.653	0.435	1	3	Esrra
Psmb4	0.000468477	0.268086	0.926	0.823	1	4	Psmb4		Mmadhc	0.00418755	0.260668	0.796	0.532	1	3	Mmadhc
Celsr21	0.000469751	0.303091	0.529	0.327	1	4	Celsr2		Arl4a	0.00421127	0.338074	0.571	0.391	1	3	Arl4a
Atn1	0.000488112	0.261833	0.559	0.345	1	4	Atn1		Anxa41	0.00421462	0.278946	0.98	0.873	1	3	Anxa4
Stard10	0.000488802	0.384027	0.632	0.44	1	4	Stard10		Dnaja2	0.00424773	0.258463	0.837	0.734	1	3	Dnaja2
Brix1	0.00049855	0.272811	0.5	0.31	1	4	Brix1		Fam241a	0.00436485	0.277601	0.571	0.363	1	3	Fam241a
Gmps	0.000500142	0.334536	0.559	0.359	1	4	Gmps		Cbx8	0.00436947	0.315811	0.347	0.175	1	3	Cbx8
Set	0.000510386	0.26755	0.603	0.39	1	4	Set		Ppfia1	0.00437103	0.277804	0.592	0.38	1	3	Ppfia1
Eif3e	0.000515739	0.355672	0.853	0.755	1	4	Eif3e		Dusp11	0.00437538	0.266977	0.878	0.706	1	3	Dusp1
Zmpste24	0.000520652	0.255571	0.676	0.448	1	4	Zmpste24		Tpra1	0.00448559	0.254706	0.49	0.288	1	3	Tpra1
Med24	0.000527137	0.341193	0.412	0.235	1	4	Med24		Tmf1	0.00448617	0.298918	0.531	0.316	1	3	Tmf1
Slc4a2	0.000527338	0.257438	0.721	0.473	1	4	Slc4a2		Tmod3	0.00449787	0.270827	0.857	0.687	1	3	Tmod3
Plscr3	0.000530275	0.268354	0.574	0.366	1	4	Plscr3		Plcb3	0.00450748	0.363048	0.51	0.352	1	3	Plcb3
Srsf5	0.000531318	0.298243	0.912	0.794	1	4	Srsf5		Smarca4	0.0046737	0.26506	0.735	0.521	1	3	Smarca4
Nubp2	0.000535811	0.281917	0.441	0.256	1	4	Nubp2		Nt5c	0.00470569	0.288529	0.592	0.382	1	3	Nt5c
Nt5c	0.000546527	0.293327	0.441	0.256	1	4	Nt5c		Trappc3	0.0047446	0.324197	0.755	0.607	1	3	Trappc3
2002-09-01	0.000558088	0.280911	0.956	0.751	1	4	2002-09-01		Actr31	0.00479024	0.27042	0.857	0.679	1	3	Actr3
Tmpo1	0.000560688	0.267834	0.559	0.35	1	4	Tmpo		Ube2z	0.00479949	0.3364	0.592	0.402	1	3	Ube2z
Clptm1l	0.000562765	0.250175	0.721	0.491	1	4	Clptm1l		Gfod2	0.00488527	0.252556	0.408	0.222	1	3	Gfod2
Cox7a2l	0.000568236	0.282844	0.824	0.639	1	4	Cox7a2l		Mindy1	0.00491495	0.34865	0.592	0.396	1	3	Mindy1
Cic	0.000585431	0.290537	0.544	0.334	1	4	Cic		Kmt2e	0.0050513	0.334318	0.755	0.512	1	3	Kmt2e
Tm9sf3	0.000588845	0.334595	0.809	0.643	1	4	Tm9sf3		Ap1b1	0.00509781	0.30013	0.816	0.584	1	3	Ap1b1
Rundc1	0.000591953	0.252685	0.456	0.267	1	4	Rundc1		Cd3g	0.00514958	0.260876	0.347	0.177	1	3	Cd3g
Pdgfra	0.000605149	0.444383	0.618	0.466	1	4	Pdgfra		Icmt	0.00515398	0.312302	0.551	0.349	1	3	Icmt
Pqbp1	0.000608644	0.276258	0.485	0.291	1	4	Pqbp1		Nop2	0.00515525	0.334079	0.51	0.332	1	3	Nop2
Nemf1	0.000613924	0.310332	0.529	0.339	1	4	Nemf		Zfp6521	0.00516087	0.290469	0.755	0.576	1	3	Zfp652
Stx6	0.000615447	0.284992	0.75	0.516	1	4	Stx6		Ube2d3	0.00525573	0.285535	1	0.953	1	3	Ube2d3
Slu7	0.000615642	0.26848	0.485	0.283	1	4	Slu7		Rala1	0.00526591	0.269254	0.776	0.56	1	3	Rala
Ssr4	0.000615952	0.278631	0.706	0.527	1	4	Ssr4		Cab39	0.00529241	0.315679	0.898	0.712	1	3	Cab39
Tubgcp3	0.000616212	0.255891	0.324	0.159	1	4	Tubgcp3		Cbr2	0.0053205	0.268348	0.408	0.224	1	3	Cbr2
Cltc	0.000623081	0.274958	0.971	0.895	1	4	Cltc		Stard51	0.00543345	0.273025	0.653	0.427	1	3	Stard5
Gnl2	0.000639306	0.299744	0.515	0.323	1	4	Gnl2		Ago2	0.0054485	0.264283	0.49	0.305	1	3	Ago2
Ssb	0.000646021	0.288284	0.721	0.475	1	4	Ssb		Rab8b	0.00548369	0.268316	0.571	0.382	1	3	Rab8b
Gnb1	0.000647836	0.264316	0.926	0.803	1	4	Gnb1		Rnf20	0.00548997	0.318667	0.612	0.413	1	3	Rnf20
Brf1	0.000648853	0.276424	0.544	0.347	1	4	Brf1		Plin3	0.00558458	0.27429	0.694	0.518	1	3	Plin3
Ddi21	0.000661993	0.27057	0.647	0.433	1	4	Ddi2		Zmiz2	0.00559022	0.26421	0.755	0.562	1	3	Zmiz2
Pcbp1	0.000666354	0.258267	0.765	0.558	1	4	Pcbp1		Vps26b	0.00564568	0.275295	0.469	0.274	1	3	Vps26b
Usp9x	0.000678209	0.271788	0.662	0.46	1	4	Usp9x		Rab35	0.00566547	0.255601	0.755	0.535	1	3	Rab35
Chmp1a	0.000680211	0.264994	0.368	0.197	1	4	Chmp1a		Ring1	0.0057051	0.284059	0.449	0.271	1	3	Ring1
Tspan3	0.000682197	0.273904	0.706	0.498	1	4	Tspan3		Fyttd1	0.00580057	0.261482	0.592	0.391	1	3	Fyttd1
Ranbp3	0.000687478	0.301387	0.426	0.251	1	4	Ranbp3		Cs	0.00584613	0.25531	1	0.911	1	3	Cs
Mtpn	0.000688341	0.330673	0.779	0.639	1	4	Mtpn		Mtm1	0.00587053	0.276045	0.49	0.296	1	3	Mtm1
Nipbl	0.000700383	0.293018	0.515	0.33	1	4	Nipbl		Rbm25	0.00588667	0.296183	0.694	0.537	1	3	Rbm25
Dock7	0.000719577	0.276603	0.5	0.309	1	4	Dock7		Rnd3	0.00589845	0.325545	0.51	0.338	1	3	Rnd3
Psma7	0.000734223	0.277492	0.735	0.579	1	4	Psma7		Zfp2191	0.00605162	0.340399	0.796	0.604	1	3	Zfp219
Nsd3	0.000738147	0.269099	0.794	0.603	1	4	Nsd3		Rufy3	0.00610773	0.284328	0.673	0.449	1	3	Rufy3
4833420G17Rik	0.000740888	0.251492	0.647	0.431	1	4	4833420G17Rik		Lrp5	0.00617981	0.26917	0.653	0.435	1	3	Lrp5
P3h3	0.000749557	0.270384	0.412	0.238	1	4	P3h3		Mtmr11	0.00620218	0.305116	0.429	0.255	1	3	Mtmr11
Dlg5	0.000774929	0.265697	0.412	0.227	1	4	Dlg5		Arhgap12	0.00624706	0.311999	0.714	0.496	1	3	Arhgap12
Gdi1	0.000775269	0.321536	0.882	0.724	1	4	Gdi1		Huwe1	0.00627143	0.324511	0.735	0.548	1	3	Huwe1
Rabgap1	0.000775914	0.322145	0.515	0.318	1	4	Rabgap1		Ap1g1	0.00632657	0.339772	0.694	0.51	1	3	Ap1g1
Nedd4l	0.000776285	0.263376	0.5	0.303	1	4	Nedd4l		Tmpo1	0.0063842	0.263467	0.694	0.535	1	3	Tmpo
Cxxc1	0.00078016	0.253013	0.441	0.258	1	4	Cxxc1		Gnptab	0.00641291	0.3052	0.673	0.488	1	3	Gnptab
Tspan4	0.000788973	0.272166	0.676	0.451	1	4	Tspan4		Fibp	0.00658665	0.293654	0.612	0.41	1	3	Fibp
Copb1	0.00079015	0.280773	0.765	0.588	1	4	Copb1		Ankrd13c	0.00663308	0.272336	0.694	0.454	1	3	Ankrd13c
Bax	0.000798626	0.284216	0.5	0.312	1	4	Bax		Acap3	0.00680734	0.275801	0.49	0.305	1	3	Acap3
Utp11	0.000802573	0.268252	0.559	0.361	1	4	Utp11		Nup35	0.00693882	0.257802	0.286	0.144	1	3	Nup35
Rbm4	0.000813497	0.26524	0.426	0.251	1	4	Rbm4		Rcc2	0.0070136	0.258126	0.714	0.49	1	3	Rcc2
E2f4	0.000822697	0.299909	0.559	0.377	1	4	E2f4		Rreb1	0.00703592	0.28964	0.714	0.548	1	3	Rreb1
Supt16	0.000843036	0.298138	0.559	0.372	1	4	Supt16		Tgif1	0.00706618	0.257999	0.531	0.33	1	3	Tgif1
Dpm2	0.000859175	0.261569	0.412	0.236	1	4	Dpm2		Sltm	0.00711595	0.25337	0.49	0.302	1	3	Sltm
Chmp4b	0.000875066	0.278112	0.926	0.838	1	4	Chmp4b		Ubn2	0.00714371	0.30703	0.531	0.341	1	3	Ubn2
Angptl2	0.000881725	0.29065	0.75	0.581	1	4	Angptl2		Leprotl1	0.0071506	0.250859	0.633	0.418	1	3	Leprotl1
Mllt6	0.000947154	0.260745	0.603	0.403	1	4	Mllt6		Sc5d	0.00717918	0.296183	0.347	0.188	1	3	Sc5d
Nol9	0.000960636	0.25369	0.412	0.235	1	4	Nol9		Rsrc2	0.00729587	0.284867	0.816	0.629	1	3	Rsrc2
Prpf8	0.000998593	0.278127	0.809	0.619	1	4	Prpf8		Slc7a6os	0.00733367	0.252328	0.49	0.296	1	3	Slc7a6os
Cct7	0.00100333	0.270384	0.426	0.253	1	4	Cct7		Pepd	0.00734496	0.29877	0.571	0.404	1	3	Pepd
Ncln	0.00101109	0.260421	0.647	0.458	1	4	Ncln		Spty2d1	0.00736041	0.366192	0.51	0.374	1	3	Spty2d1
Rab8a	0.0010136	0.284404	0.647	0.449	1	4	Rab8a		Seh1l	0.00745357	0.25279	0.878	0.632	1	3	Seh1l
Ncdn	0.00103164	0.253013	0.412	0.236	1	4	Ncdn		Atf6b1	0.00749806	0.260559	0.673	0.463	1	3	Atf6b
Copa	0.00104333	0.274207	0.853	0.722	1	4	Copa		Srebf1	0.00752385	0.256993	0.735	0.548	1	3	Srebf1
Lmo4	0.00105247	0.361725	0.779	0.668	1	4	Lmo4		Nagk	0.00756977	0.321274	0.49	0.307	1	3	Nagk
Hsp90b11	0.00106423	0.281445	0.985	0.949	1	4	Hsp90b1		Nfkbib	0.00762205	0.280241	0.51	0.335	1	3	Nfkbib
Gas61	0.00107492	0.362256	0.912	0.801	1	4	Gas6		Nfkb1	0.00767091	0.25531	0.816	0.56	1	3	Nfkb1
Sec31a	0.00107659	0.323033	0.706	0.543	1	4	Sec31a		0610030E20Rik	0.00778679	0.305643	0.612	0.452	1	3	0610030E20Rik
Trp53inp11	0.00108434	0.294707	0.632	0.435	1	4	Trp53inp1		Trp53	0.00780671	0.334079	0.51	0.352	1	3	Trp53
Aqr	0.00109961	0.250677	0.441	0.255	1	4	Aqr		Glo1	0.00782896	0.278956	0.714	0.526	1	3	Glo1
Arcn1	0.00111	0.293563	0.647	0.421	1	4	Arcn1		Dop1a	0.00796757	0.293389	0.531	0.332	1	3	Dop1a
Atpif11	0.00111146	0.308928	0.618	0.422	1	4	Atpif1		Fam53a	0.00815605	0.296183	0.551	0.374	1	3	Fam53a
Clta1	0.00114532	0.279265	0.941	0.85	1	4	Clta		Spcs3	0.00817496	0.347064	0.592	0.407	1	3	Spcs3
Itch	0.00114903	0.269485	0.485	0.298	1	4	Itch		Usp12	0.00820103	0.269341	0.327	0.177	1	3	Usp12
Vasp1	0.00115629	0.268615	0.853	0.626	1	4	Vasp		Uba3	0.00820889	0.257189	0.367	0.208	1	3	Uba3
Fam91a11	0.00118108	0.297021	0.529	0.348	1	4	Fam91a1		Upf1	0.00821323	0.250902	0.755	0.579	1	3	Upf1
Clk1	0.00118701	0.253149	0.868	0.722	1	4	Clk1		Nasp1	0.00839439	0.251095	0.531	0.338	1	3	Nasp
Casp12	0.00118927	0.316535	0.397	0.233	1	4	Casp12		Atp2a2	0.00850946	0.283472	0.959	0.92	1	3	Atp2a2
Ptbp1	0.0011915	0.261074	0.618	0.413	1	4	Ptbp1		Fam173a	0.00864572	0.30703	0.531	0.341	1	3	Fam173a
Sned1	0.00126576	0.358042	0.397	0.247	1	4	Sned1		Ptbp1	0.00864794	0.266435	0.776	0.551	1	3	Ptbp1
Galnt15	0.00126642	0.268539	0.603	0.404	1	4	Galnt15		Chmp1b	0.0087645	0.260455	0.755	0.543	1	3	Chmp1b
Galnt11	0.00128265	0.251153	0.338	0.179	1	4	Galnt11		Hist4h41	0.00878888	0.369984	0.755	0.535	1	3	Hist4h4
Cap11	0.00132975	0.252434	0.912	0.76	1	4	Cap1		Ppp4c	0.00880465	0.284501	0.816	0.601	1	3	Ppp4c
Flot1	0.0013315	0.321684	0.735	0.565	1	4	Flot1		Relch1	0.00888549	0.261249	0.653	0.46	1	3	Relch
Prpf19	0.00133519	0.261383	0.662	0.457	1	4	Prpf19		Nav2	0.00889306	0.267614	0.388	0.23	1	3	Nav2
Eapp	0.00141051	0.269001	0.632	0.449	1	4	Eapp		Top1	0.00896818	0.26477	0.714	0.485	1	3	Top1
Ccnt2	0.00144925	0.252685	0.426	0.253	1	4	Ccnt2		Ube3b	0.00918712	0.311482	0.388	0.241	1	3	Ube3b
Wdr33	0.00146433	0.250539	0.779	0.547	1	4	Wdr33		Ccdc124	0.00919822	0.258586	0.653	0.465	1	3	Ccdc124
Col6a2	0.0014789	0.293264	0.941	0.787	1	4	Col6a2		Epg5	0.00934937	0.289699	0.347	0.197	1	3	Epg5
Aff41	0.00153981	0.282771	0.618	0.421	1	4	Aff4		Stoml2	0.00939867	0.253409	0.367	0.205	1	3	Stoml2
Traf7	0.00156783	0.299814	0.559	0.406	1	4	Traf7		Set	0.00942274	0.344163	0.633	0.465	1	3	Set
Pigt	0.00156867	0.269612	0.559	0.372	1	4	Pigt		Hif1a	0.00950466	0.279109	0.714	0.548	1	3	Hif1a
Msi2	0.00161991	0.284689	0.441	0.271	1	4	Msi2		Arpc5l	0.00975111	0.27285	0.571	0.407	1	3	Arpc5l
Utp25	0.00163023	0.268252	0.382	0.218	1	4	Utp25		3425401B19Rik	1.36283e-31	1.28323	0.871	0.103	1.84977e-27	4	3425401B19Rik
Ptpn3	0.0016308	0.265678	0.456	0.28	1	4	Ptpn3		Trdn1	2.97358e-31	1.8993	1	0.195	4.03604e-27	4	Trdn
Marf1	0.00164566	0.256399	0.529	0.341	1	4	Marf1		Txlnb	3.86249e-30	1.78248	0.935	0.15	5.24256e-26	4	Txlnb
Mrtfb	0.00165753	0.321184	0.5	0.332	1	4	Mrtfb		Fitm1	7.72997e-30	1.45355	0.871	0.119	1.04919e-25	4	Fitm1
Nucks1	0.0016643	0.274207	0.794	0.652	1	4	Nucks1		Fsd2	1.24537e-29	0.945281	0.677	0.053	1.69034e-25	4	Fsd2
Nfx1	0.00168861	0.251384	0.574	0.388	1	4	Nfx1		Art1	1.58854e-29	1.45022	0.839	0.1	2.15613e-25	4	Art1
Canx	0.00171478	0.282711	0.897	0.785	1	4	Canx		Fabp3	2.43271e-29	1.56704	0.806	0.095	3.30192e-25	4	Fabp3
Alg14	0.0017693	0.32684	0.412	0.255	1	4	Alg14		Mylk21	3.6659e-29	1.95383	0.968	0.177	4.97573e-25	4	Mylk2
Hmgb1	0.00177989	0.299204	0.706	0.563	1	4	Hmgb1		Myf6	1.74894e-28	0.895137	0.645	0.047	2.37384e-24	4	Myf6
Trappc8	0.0017898	0.264531	0.368	0.204	1	4	Trappc8		Mb	4.62684e-28	1.6821	0.903	0.15	6.28001e-24	4	Mb
Smo	0.00180612	0.291803	0.471	0.303	1	4	Smo		Rbm24	4.72178e-28	1.70262	0.903	0.156	6.40887e-24	4	Rbm24
Prpf39	0.00182306	0.292225	0.544	0.379	1	4	Prpf39		Itgb1bp2	6.16795e-28	1.20016	0.839	0.113	8.37176e-24	4	Itgb1bp2
Imp4	0.00185245	0.257744	0.5	0.321	1	4	Imp4		Klhl411	1.24186e-27	2.54002	1	0.269	1.68557e-23	4	Klhl41
Xpnpep11	0.00196842	0.279983	0.618	0.431	1	4	Xpnpep1		Sln	1.76895e-27	0.969751	0.71	0.066	2.40099e-23	4	Sln
Iws1	0.00202193	0.269894	0.441	0.276	1	4	Iws1		Srl	1.9093e-27	1.13869	0.774	0.09	2.5915e-23	4	Srl
Stx16	0.00204602	0.292707	0.676	0.502	1	4	Stx16		Xirp1	3.32507e-27	1.61186	0.871	0.137	4.51312e-23	4	Xirp1
Fam120a	0.00212172	0.254257	0.559	0.395	1	4	Fam120a		Smpx1	3.77614e-27	2.03711	1	0.232	5.12536e-23	4	Smpx
Zfp207	0.00214199	0.263137	0.691	0.525	1	4	Zfp207		Cmya51	5.43631e-27	2.20296	1	0.224	7.37871e-23	4	Cmya5
C770801	0.00215571	0.289314	0.471	0.316	1	4	C77080		Casq11	1.04937e-26	2.28993	1	0.277	1.42431e-22	4	Casq1
Syncrip	0.00220528	0.258035	0.956	0.773	1	4	Syncrip		Neb1	1.38098e-26	2.34292	1	0.28	1.87441e-22	4	Neb
Rtcb	0.00222455	0.277537	0.559	0.386	1	4	Rtcb		Sypl2	1.46807e-26	1.15418	0.71	0.077	1.99261e-22	4	Sypl2
Pef1	0.00222618	0.264672	0.544	0.37	1	4	Pef1		Hrc	1.78423e-26	1.13527	0.774	0.092	2.42173e-22	4	Hrc
Zmat2	0.0022799	0.283117	0.721	0.549	1	4	Zmat2		Eef1a21	1.9805e-26	2.3581	1	0.282	2.68814e-22	4	Eef1a2
Phb2	0.00230264	0.301459	0.721	0.59	1	4	Phb2		2310002L09Rik	2.41769e-26	0.871461	0.742	0.077	3.28154e-22	4	2310002L09Rik
Ywhaq	0.00245	0.25369	0.765	0.614	1	4	Ywhaq		Ldb31	2.66705e-26	2.24283	1	0.28	3.61999e-22	4	Ldb3
Fkbp4	0.00246524	0.274866	0.721	0.581	1	4	Fkbp4		Obscn1	5.36201e-26	2.68192	1	0.303	7.27786e-22	4	Obscn
Hnrnpul2	0.00248062	0.267399	0.691	0.531	1	4	Hnrnpul2		Cox6a21	6.74657e-26	2.77778	1	0.322	9.15712e-22	4	Cox6a2
Srsf3	0.00250227	0.260745	0.441	0.282	1	4	Srsf3		Trim54	6.76086e-26	1.55087	0.871	0.148	9.17652e-22	4	Trim54
Ubxn4	0.00253886	0.26298	0.706	0.572	1	4	Ubxn4		Jsrp1	6.97148e-26	1.77134	0.871	0.158	9.46239e-22	4	Jsrp1
Mlec	0.0026846	0.258095	0.838	0.74	1	4	Mlec		Cox7a11	1.07256e-25	1.59044	0.935	0.185	1.45578e-21	4	Cox7a1
Bcl7a	0.002746	0.256508	0.353	0.206	1	4	Bcl7a		Ckmt21	1.25186e-25	1.50783	0.839	0.135	1.69915e-21	4	Ckmt2
Ncstn	0.00275291	0.250711	0.544	0.375	1	4	Ncstn		Rtn2	2.50335e-25	1.62114	0.903	0.182	3.3978e-21	4	Rtn2
Wdr1	0.00290264	0.261611	0.676	0.531	1	4	Wdr1		Sgcg	2.60941e-25	1.09088	0.742	0.09	3.54175e-21	4	Sgcg
Clk2	0.00312617	0.259509	0.368	0.222	1	4	Clk2		Nrap1	2.75402e-25	2.13996	0.968	0.248	3.73804e-21	4	Nrap
Itgav	0.00317902	0.285963	0.559	0.404	1	4	Itgav		Myot1	2.98191e-25	2.61646	1	0.332	4.04735e-21	4	Myot
Itm2a	0.00318362	0.305255	0.706	0.554	1	4	Itm2a		Smtnl1	4.39811e-25	1.44907	0.613	0.058	5.96955e-21	4	Smtnl1
Tnks2	0.00319474	0.268079	0.706	0.522	1	4	Tnks2		Rragd	4.68012e-25	0.829165	0.645	0.061	6.35233e-21	4	Rragd
Rnf114	0.00323013	0.26298	0.5	0.329	1	4	Rnf114		Myo18b	6.92515e-25	1.23535	0.774	0.106	9.39951e-21	4	Myo18b
Fos	0.00325353	0.26885	0.397	0.24	1	4	Fos		Pgam21	8.06664e-25	2.33336	1	0.293	1.09489e-20	4	Pgam2
Nectin2	0.00325737	0.25369	0.515	0.33	1	4	Nectin2		Myom21	8.35381e-25	2.0269	0.968	0.237	1.13386e-20	4	Myom2
Tgfb1i1	0.00326881	0.311918	0.5	0.336	1	4	Tgfb1i1		Apobec21	8.39294e-25	2.28221	1	0.306	1.13917e-20	4	Apobec2
Sri1	0.00333667	0.252122	0.75	0.563	1	4	Sri		Myoz11	9.49985e-25	2.49212	1	0.351	1.28941e-20	4	Myoz1
Celf1	0.0035312	0.254231	0.603	0.444	1	4	Celf1		Mybpc11	1.14953e-24	2.38871	1	0.319	1.56026e-20	4	Mybpc1
Hnrnpm1	0.0036581	0.259735	0.853	0.767	1	4	Hnrnpm		Klhl31	1.31725e-24	1.31205	0.839	0.137	1.7879e-20	4	Klhl31
Rcor1	0.00369342	0.284689	0.397	0.251	1	4	Rcor1		Abra	1.3936e-24	2.07181	0.935	0.216	1.89153e-20	4	Abra
Acp2	0.00376017	0.252739	0.456	0.289	1	4	Acp2		Adssl11	1.52554e-24	1.78325	1	0.288	2.07062e-20	4	Adssl1
Smg6	0.00376376	0.264672	0.529	0.361	1	4	Smg6		Mypn1	1.6578e-24	1.50373	0.839	0.142	2.25013e-20	4	Mypn
Psma2	0.00380052	0.256741	0.588	0.413	1	4	Psma2		Scn4a	1.76663e-24	0.955812	0.71	0.082	2.39784e-20	4	Scn4a
Atp6v1d	0.00380344	0.27841	0.662	0.486	1	4	Atp6v1d		Ryr11	1.90868e-24	2.48418	1	0.327	2.59066e-20	4	Ryr1
Pak1ip1	0.003807	0.273939	0.544	0.384	1	4	Pak1ip1		Tmem38a1	2.49841e-24	1.94711	0.968	0.256	3.39109e-20	4	Tmem38a
Mdm4	0.00398511	0.255761	0.529	0.368	1	4	Mdm4		Mybpc21	4.00389e-24	2.73161	1	0.346	5.43448e-20	4	Mybpc2
Prdx4	0.00406937	0.259618	0.471	0.323	1	4	Prdx4		Sbk2	6.22118e-24	1.36308	0.71	0.092	8.44401e-20	4	Sbk2
Snx12	0.00412628	0.25706	0.485	0.33	1	4	Snx12		Trim631	6.3589e-24	1.18277	0.839	0.135	8.63094e-20	4	Trim63
Nrbp2	0.0043927	0.256157	0.706	0.57	1	4	Nrbp2		Lmod21	7.92305e-24	2.52411	0.968	0.296	1.0754e-19	4	Lmod2
Agtrap	0.00455755	0.258725	0.382	0.242	1	4	Agtrap		Actn21	9.63226e-24	2.62194	1	0.351	1.30739e-19	4	Actn2
Rbm22	0.00456193	0.264791	0.397	0.247	1	4	Rbm22		Smyd11	1.21211e-23	1.45629	0.806	0.135	1.64519e-19	4	Smyd1
Psmd5	0.00471541	0.257605	0.426	0.278	1	4	Psmd5		Ppp1r3a	1.57655e-23	1.04796	0.645	0.071	2.13986e-19	4	Ppp1r3a
Tnfrsf1a	0.00476574	0.260089	0.912	0.834	1	4	Tnfrsf1a		Tmem52	1.88427e-23	0.655801	0.419	0.018	2.55752e-19	4	Tmem52
Tnk21	0.00524216	0.263137	0.662	0.489	1	4	Tnk2		Usp13	2.32853e-23	1.12847	0.71	0.092	3.16051e-19	4	Usp13
Cdc42ep5	0.00526176	0.286515	0.368	0.229	1	4	Cdc42ep5		Pde4dip	2.94352e-23	1.902	1	0.383	3.99524e-19	4	Pde4dip
Spp1	0.00542887	0.372133	0.162	0.072	1	4	Spp1		Csrp31	4.82606e-23	2.82945	1	0.375	6.55041e-19	4	Csrp3
Ahcyl11	0.00561277	0.264957	0.897	0.778	1	4	Ahcyl1		Actn31	5.61905e-23	2.26845	0.968	0.288	7.62673e-19	4	Actn3
Snu13	0.00579557	0.312508	0.456	0.305	1	4	Snu13		Flnc1	6.35056e-23	2.2637	0.968	0.293	8.61962e-19	4	Flnc
Maged12	0.00594002	0.278352	0.75	0.617	1	4	Maged1		1110002E22Rik	6.81553e-23	0.915002	0.548	0.045	9.25072e-19	4	1110002E22Rik
Impa1	0.00613503	0.25369	0.368	0.229	1	4	Impa1		Pygm1	7.33326e-23	2.99818	1	0.443	9.95343e-19	4	Pygm
Smarca4	0.00616135	0.265286	0.588	0.435	1	4	Smarca4		Tnni21	1.5103e-22	2.71855	1	0.472	2.04992e-18	4	Tnni2
Lars	0.00616993	0.273372	0.426	0.278	1	4	Lars		Tcap1	1.68981e-22	3.05485	1	0.478	2.29358e-18	4	Tcap
Ubxn1	0.00780458	0.252739	0.809	0.673	1	4	Ubxn1		Hspb71	1.99259e-22	2.13987	0.968	0.29	2.70454e-18	4	Hspb7
Impdh2	0.00798486	0.264672	0.485	0.348	1	4	Impdh2		Hspb61	2.46098e-22	2.58646	1	0.391	3.34029e-18	4	Hspb6
Selenom	0.00902252	0.280544	0.5	0.368	1	4	Selenom		Mybph	2.55649e-22	1.45574	0.839	0.156	3.46992e-18	4	Mybph
Fam168b	0.00995144	0.254904	0.662	0.529	1	4	Fam168b		Pfkm1	3.56872e-22	2.18987	1	0.42	4.84383e-18	4	Pfkm
Scn4a	1.38862e-34	1.2073	0.774	0.08	1.89769e-30	5	Scn4a		Cacng6	4.29447e-22	0.725068	0.484	0.034	5.82889e-18	4	Cacng6
Ank11	4.22573e-31	1.23804	0.903	0.135	5.77488e-27	5	Ank1		Myoz3	5.09827e-22	0.87017	0.613	0.066	6.91989e-18	4	Myoz3
Ampd11	9.81685e-31	1.19104	0.806	0.103	1.34157e-26	5	Ampd1		Myom11	7.48743e-22	1.94201	0.968	0.303	1.01627e-17	4	Myom1
Rbfox1	1.23534e-30	0.629123	0.452	0.022	1.68821e-26	5	Rbfox1		Myl11	9.43105e-22	2.82848	1	0.512	1.28008e-17	4	Myl1
Myot1	3.80006e-30	1.91644	1	0.23	5.19316e-26	5	Myot		Cox8b	1.58679e-21	1.9389	1	0.388	2.15375e-17	4	Cox8b
Fsd2	1.03916e-29	1.00259	0.645	0.063	1.42012e-25	5	Fsd2		Mylk4	2.22721e-21	1.23403	0.677	0.095	3.023e-17	4	Mylk4
Rragd	1.25244e-29	0.800306	0.613	0.052	1.71159e-25	5	Rragd		Sgca	2.28091e-21	0.879554	0.645	0.079	3.09587e-17	4	Sgca
Fabp3	1.96798e-29	1.42393	0.839	0.122	2.68944e-25	5	Fabp3		Eno31	2.38313e-21	3.0573	1	0.58	3.23462e-17	4	Eno3
Srl	5.1154e-29	1.23533	0.774	0.107	6.99071e-25	5	Srl		Ctxn3	3.82734e-21	0.566534	0.419	0.024	5.19485e-17	4	Ctxn3
Hspb7	5.99115e-29	1.64504	0.871	0.149	8.1875e-25	5	Hspb7		Atp2a11	4.97208e-21	3.47347	1	0.646	6.7486e-17	4	Atp2a1
Sgcg	6.15364e-29	1.12137	0.806	0.112	8.40956e-25	5	Sgcg		Shisa4	5.03319e-21	0.887959	0.548	0.053	6.83155e-17	4	Shisa4
Csrp31	9.84949e-29	2.34634	1	0.276	1.34603e-24	5	Csrp3		Lmod3	6.82113e-21	1.12508	0.677	0.098	9.25832e-17	4	Lmod3
Mylk21	1.38568e-28	1.86369	1	0.234	1.89367e-24	5	Mylk2		Tnnc21	7.13056e-21	3.35355	1	0.665	9.6783e-17	4	Tnnc2
Myom21	1.44137e-28	1.86006	1	0.232	1.96978e-24	5	Myom2		Mylpf1	7.4515e-21	3.26316	1	0.66	1.01139e-16	4	Mylpf
Smtnl1	3.13029e-28	1.16867	0.742	0.093	4.27786e-24	5	Smtnl1		Ttn1	8.06345e-21	3.52495	1	0.712	1.09445e-16	4	Ttn
Mypn1	3.77459e-28	1.12086	0.774	0.103	5.15836e-24	5	Mypn		Tnnt31	8.20442e-21	3.28455	1	0.662	1.11359e-16	4	Tnnt3
Obscn1	3.90412e-28	2.40513	1	0.293	5.33537e-24	5	Obscn		Ckm1	8.53341e-21	3.51275	1	0.686	1.15824e-16	4	Ckm
Mafa	1.27365e-27	0.762715	0.516	0.037	1.74057e-23	5	Mafa		Gm48411	8.76457e-21	2.64278	1	0.499	1.18962e-16	4	Gm4841
Nrap1	1.30943e-27	1.94548	0.968	0.232	1.78947e-23	5	Nrap		Des1	1.55429e-20	3.29365	1	0.786	2.10964e-16	4	Des
Ldb31	1.3975e-27	1.9025	1	0.254	1.90982e-23	5	Ldb3		Acta11	1.57692e-20	3.51212	1	0.77	2.14035e-16	4	Acta1
Alpk3	1.55581e-27	1.29754	0.774	0.112	2.12617e-23	5	Alpk3		Cryab1	1.60549e-20	2.56699	1	0.675	2.17913e-16	4	Cryab
Neb1	1.56738e-27	2.30257	1	0.318	2.14199e-23	5	Neb		Ptp4a31	2.25835e-20	2.56068	1	0.657	3.06526e-16	4	Ptp4a3
Cmya51	2.56596e-27	1.95767	1	0.274	3.50664e-23	5	Cmya5		Aldoa1	2.5549e-20	2.38196	1	1	3.46777e-16	4	Aldoa
Klhl411	2.74846e-27	2.17177	1	0.277	3.75604e-23	5	Klhl41		Tpm21	2.62438e-20	3.04146	1	0.921	3.56207e-16	4	Tpm2
Ddit4l1	3.88001e-27	1.3047	0.871	0.146	5.30242e-23	5	Ddit4l		Fhl11	3.08554e-20	2.42125	0.968	0.451	4.188e-16	4	Fhl1
Klhl311	3.90466e-27	1.51002	0.935	0.19	5.33611e-23	5	Klhl31		Myh11	3.10341e-20	3.55022	1	0.702	4.21225e-16	4	Myh1
Myoz2	5.12197e-27	0.893537	0.581	0.054	6.99968e-23	5	Myoz2		Tpm11	3.17156e-20	2.47769	1	0.966	4.30475e-16	4	Tpm1
Art11	6.12229e-27	1.20098	0.806	0.122	8.36671e-23	5	Art1		Adprhl1	3.39856e-20	0.593194	0.419	0.026	4.61286e-16	4	Adprhl1
Smpx1	8.16112e-27	1.95152	0.968	0.261	1.1153e-22	5	Smpx		Slc25a41	4.53669e-20	2.20684	1	0.947	6.15766e-16	4	Slc25a4
Nexn	8.74853e-27	1.13243	0.839	0.129	1.19557e-22	5	Nexn		Pvalb1	4.58025e-20	2.90161	1	0.493	6.21678e-16	4	Pvalb
Myom11	1.8707e-26	2.05574	1	0.31	2.55649e-22	5	Myom1		Pdlim3	6.05909e-20	1.51768	0.935	0.28	8.224e-16	4	Pdlim3
Adssl11	3.979e-26	1.97483	1	0.308	5.43771e-22	5	Adssl1		Tmod41	1.19882e-19	1.38029	0.968	0.288	1.62715e-15	4	Tmod4
Smyd11	4.48746e-26	1.18491	0.839	0.135	6.13256e-22	5	Smyd1		Myh41	2.87879e-19	3.29075	1	0.739	3.90738e-15	4	Myh4
Tmem38a1	8.19778e-26	2.1493	1	0.308	1.12031e-21	5	Tmem38a		F830016B08Rik1	3.01385e-19	2.33267	1	0.53	4.09071e-15	4	F830016B08Rik
Jsrp11	9.00646e-26	1.42341	0.871	0.162	1.23082e-21	5	Jsrp1		Ndrg21	3.12216e-19	1.66844	1	0.623	4.23771e-15	4	Ndrg2
Pgam21	1.19429e-25	2.56841	1	0.364	1.63212e-21	5	Pgam2		Smco1	3.39169e-19	0.356357	0.29	0.008	4.60355e-15	4	Smco1
Lmod21	1.38927e-25	1.29392	0.806	0.139	1.89857e-21	5	Lmod2		Pdk41	3.7092e-19	1.78567	0.968	0.364	5.0345e-15	4	Pdk4
Ryr11	1.50751e-25	2.63306	1	0.377	2.06016e-21	5	Ryr1		Unc45b	7.06483e-19	0.894181	0.613	0.082	9.58909e-15	4	Unc45b
Apobec21	1.85748e-25	2.38218	1	0.333	2.53843e-21	5	Apobec2		Asb14	7.85219e-19	0.45658	0.419	0.029	1.06578e-14	4	Asb14
Mstn1	4.06716e-25	1.81275	0.935	0.218	5.55818e-21	5	Mstn		Myoz2	3.5805e-18	1.14733	0.613	0.09	4.85981e-14	4	Myoz2
Rtn21	5.68564e-25	1.62234	0.968	0.254	7.76999e-21	5	Rtn2		Coro6	3.58277e-18	1.29861	0.871	0.227	4.86289e-14	4	Coro6
Sypl2	6.24848e-25	1.13374	0.742	0.112	8.53917e-21	5	Sypl2		Alpk31	3.83023e-18	1.22413	0.742	0.145	5.19877e-14	4	Alpk3
Actn21	7.0909e-25	2.24951	0.968	0.291	9.69042e-21	5	Actn2		Mlf11	4.49535e-18	1.09227	0.742	0.15	6.10154e-14	4	Mlf1
Pde4dip1	7.29864e-25	1.66115	1	0.299	9.97432e-21	5	Pde4dip		Cap2	5.95463e-18	0.786844	0.581	0.077	8.08221e-14	4	Cap2
Eef1a21	7.52096e-25	2.187	1	0.349	1.02781e-20	5	Eef1a2		Cacna1s	6.5172e-18	0.765268	0.548	0.066	8.84579e-14	4	Cacna1s
1110002E22Rik1	1.4377e-24	1.24212	0.742	0.113	1.96475e-20	5	1110002E22Rik		Asb12	8.27348e-18	0.531793	0.387	0.026	1.12296e-13	4	Asb12
Abra	1.5942e-24	0.644009	0.452	0.032	2.17864e-20	5	Abra		Jph2	8.79108e-18	1.1691	0.806	0.182	1.19321e-13	4	Jph2
Myoz11	1.66005e-24	2.49431	1	0.401	2.26862e-20	5	Myoz1		Asb16	1.46749e-17	0.675673	0.484	0.05	1.99183e-13	4	Asb16
Ckmt21	1.81035e-24	1.77503	0.935	0.223	2.47402e-20	5	Ckmt2		Smtnl2	1.6873e-17	0.863665	0.645	0.1	2.29018e-13	4	Smtnl2
Cox6a21	2.73375e-24	2.63852	1	0.398	3.73595e-20	5	Cox6a2		Neu2	1.85661e-17	0.441933	0.355	0.021	2.51997e-13	4	Neu2
Sbk21	2.97779e-24	1.0101	0.806	0.132	4.06945e-20	5	Sbk2		Ank1	2.33975e-17	0.959781	0.645	0.106	3.17574e-13	4	Ank1
Frzb	2.99739e-24	0.511051	0.355	0.017	4.09623e-20	5	Frzb		Ky	3.32898e-17	0.822075	0.516	0.061	4.51843e-13	4	Ky
Mybpc11	3.23017e-24	2.0886	0.968	0.289	4.41435e-20	5	Mybpc1		Selenow2	5.27793e-17	1.20118	1	0.995	7.16373e-13	4	Selenow
Trim63	4.64797e-24	1.055	0.774	0.127	6.35192e-20	5	Trim63		Synm1	5.49152e-17	1.37134	0.871	0.274	7.45365e-13	4	Synm
Mlf11	1.0534e-23	1.84579	0.935	0.274	1.43958e-19	5	Mlf1		Gm121851	7.14389e-17	1.16741	0.774	0.179	9.6964e-13	4	Gm12185
Shisa4	1.24049e-23	0.732561	0.71	0.098	1.69526e-19	5	Shisa4		Lrrc2	7.81125e-17	0.52071	0.387	0.029	1.06022e-12	4	Lrrc2
Actn31	1.71964e-23	2.45951	1	0.399	2.35006e-19	5	Actn3		Agl	1.0515e-16	1.28509	0.968	0.377	1.4272e-12	4	Agl
Flnc1	1.85964e-23	1.42118	0.839	0.179	2.54138e-19	5	Flnc		Bin11	1.2992e-16	1.54456	1	0.504	1.76341e-12	4	Bin1
Tnni21	2.27506e-23	2.87667	1	0.481	3.1091e-19	5	Tnni2		Synpo2l	2.38403e-16	0.586323	0.419	0.037	3.23584e-12	4	Synpo2l
Mybpc21	2.3694e-23	2.81051	1	0.472	3.23803e-19	5	Mybpc2		Cpt1b	3.25028e-16	0.901659	0.71	0.137	4.4116e-12	4	Cpt1b
Stac3	5.08175e-23	1.0082	0.677	0.098	6.94471e-19	5	Stac3		Lrrc14b	3.45047e-16	0.348823	0.29	0.013	4.68332e-12	4	Lrrc14b
Myf6	5.32196e-23	0.663149	0.452	0.036	7.27299e-19	5	Myf6		Klhl40	4.01276e-16	0.729215	0.548	0.077	5.44652e-12	4	Klhl40
Trim541	7.27576e-23	1.07459	0.774	0.13	9.94305e-19	5	Trim54		Trim72	4.34996e-16	0.902907	0.613	0.103	5.9042e-12	4	Trim72
Fitm11	7.28172e-23	1.17366	0.806	0.152	9.9512e-19	5	Fitm1		Sbk3	4.97842e-16	0.544395	0.387	0.032	6.75721e-12	4	Sbk3
Trim72	1.05052e-22	0.788871	0.613	0.074	1.43564e-18	5	Trim72		Scn4b	6.05347e-16	1.00727	0.71	0.145	8.21638e-12	4	Scn4b
Tcap1	1.057e-22	2.51962	1	0.465	1.4445e-18	5	Tcap		Fhl31	7.027e-16	1.68543	0.968	0.456	9.53775e-12	4	Fhl3
Casq11	1.33031e-22	2.36676	1	0.457	1.818e-18	5	Casq1		Ampd1	1.96024e-15	0.703219	0.548	0.082	2.66064e-11	4	Ampd1
Jph11	1.35124e-22	1.2509	0.903	0.205	1.8466e-18	5	Jph1		Sptb	1.96214e-15	0.794402	0.645	0.121	2.66321e-11	4	Sptb
Hspb61	1.50003e-22	2.25282	1	0.447	2.04994e-18	5	Hspb6		Fbxo40	2.479e-15	0.608255	0.452	0.05	3.36475e-11	4	Fbxo40
Pygm1	1.56656e-22	2.81389	1	0.514	2.14087e-18	5	Pygm		Myh21	2.89142e-15	2.01087	0.774	0.237	3.92453e-11	4	Myh2
Txlnb1	3.02555e-22	1.54634	0.774	0.154	4.13471e-18	5	Txlnb		Tmod1	2.95843e-15	1.0646	0.806	0.211	4.01548e-11	4	Tmod1
Tmod1	4.54422e-22	1.33082	0.839	0.183	6.21013e-18	5	Tmod1		Dusp13	3.95933e-15	0.593936	0.484	0.061	5.37399e-11	4	Dusp13
3425401B19Rik	4.61028e-22	1.14674	0.71	0.113	6.30041e-18	5	3425401B19Rik		Cystm1	4.20588e-15	0.92934	0.903	0.256	5.70864e-11	4	Cystm1
Ppp1r27	1.36839e-21	0.593732	0.484	0.046	1.87005e-17	5	Ppp1r27		Cavin4	4.21807e-15	0.316059	0.258	0.011	5.72518e-11	4	Cavin4
Myo18b1	1.51897e-21	1.06589	0.71	0.113	2.07582e-17	5	Myo18b		Kcna7	5.47343e-15	0.559116	0.355	0.029	7.42909e-11	4	Kcna7
Eno31	1.70288e-21	2.99583	1	0.653	2.32715e-17	5	Eno3		Mstn	6.47314e-15	1.55242	0.613	0.132	8.786e-11	4	Mstn
Fbxo40	2.1654e-21	0.751834	0.548	0.063	2.95924e-17	5	Fbxo40		Jph11	8.58608e-15	1.14491	0.742	0.193	1.16539e-10	4	Jph1
Des1	2.30033e-21	3.07209	1	0.712	3.14363e-17	5	Des		Tnnt1	1.57867e-14	1.2261	0.613	0.121	2.14273e-10	4	Tnnt1
Myl11	2.56697e-21	2.86091	1	0.663	3.50801e-17	5	Myl1		Speg	2.47969e-14	0.524395	0.613	0.106	3.36569e-10	4	Speg
Lmod31	3.19907e-21	1.42458	0.742	0.137	4.37185e-17	5	Lmod3		Atp1b11	4.6081e-14	1.53404	1	0.509	6.25457e-10	4	Atp1b1
Ttn1	3.29453e-21	3.29217	1	0.773	4.5023e-17	5	Ttn		Lmcd11	8.22286e-14	1.184	0.871	0.293	1.11609e-09	4	Lmcd1
Mylpf1	4.19144e-21	3.26031	1	0.758	5.72802e-17	5	Mylpf		Agbl1	8.4618e-14	0.561232	0.452	0.058	1.14852e-09	4	Agbl1
Atp2a11	4.40592e-21	3.39495	1	0.79	6.02113e-17	5	Atp2a1		Atp1a21	9.84408e-14	1.4177	1	0.76	1.33614e-09	4	Atp1a2
Tnnc21	4.78652e-21	3.32754	1	0.809	6.54126e-17	5	Tnnc2		Nr4a1	1.13813e-13	1.22176	0.935	0.351	1.54478e-09	4	Nr4a1
Tnnt31	4.79829e-21	3.22186	1	0.795	6.55735e-17	5	Tnnt3		Ppp1r27	6.6232e-13	0.643412	0.419	0.055	8.98967e-09	4	Ppp1r27
Acta11	5.56438e-21	3.44857	1	0.898	7.60428e-17	5	Acta1		Kcnc1	9.0784e-13	0.345071	0.258	0.016	1.23221e-08	4	Kcnc1
Tpm21	5.77206e-21	3.09754	1	0.927	7.8881e-17	5	Tpm2		Sync	9.331e-13	0.430792	0.323	0.029	1.2665e-08	4	Sync
Aldoa2	6.34345e-21	1.91555	1	0.997	8.66896e-17	5	Aldoa		Asb5	9.98994e-13	0.316059	0.226	0.011	1.35593e-08	4	Asb5
Slc25a41	6.64093e-21	2.21768	1	0.948	9.07549e-17	5	Slc25a4		Myadml2	1.08242e-12	0.278585	0.226	0.011	1.46917e-08	4	Myadml2
Ky1	7.0167e-21	1.16222	0.71	0.124	9.58903e-17	5	Ky		Coq10a	1.1207e-12	1.19291	0.935	0.412	1.52113e-08	4	Coq10a
Atp1b11	7.20165e-21	1.84145	1	0.415	9.84178e-17	5	Atp1b1		Asb11	1.16714e-12	0.628972	0.484	0.077	1.58416e-08	4	Asb11
Pvalb1	7.2775e-21	3.09842	1	0.716	9.94543e-17	5	Pvalb		Plpp7	1.17122e-12	0.304803	0.258	0.016	1.5897e-08	4	Plpp7
Tpm11	7.58871e-21	2.72331	1	0.917	1.03707e-16	5	Tpm1		Itm2a	1.32483e-12	1.40115	0.806	0.346	1.79819e-08	4	Itm2a
Pfkm1	8.13079e-21	2.01596	1	0.467	1.11115e-16	5	Pfkm		Gpc1	1.43805e-12	0.902308	0.903	0.325	1.95186e-08	4	Gpc1
Ptp4a31	8.13342e-21	2.01712	1	0.623	1.11151e-16	5	Ptp4a3		Coq8a	1.6092e-12	1.15804	0.903	0.42	2.18417e-08	4	Coq8a
Ckm1	8.94792e-21	3.2905	1	0.866	1.22282e-16	5	Ckm		Lynx1	2.02453e-12	0.986481	0.839	0.306	2.7479e-08	4	Lynx1
Ppp1r3a1	1.60555e-20	0.901879	0.613	0.088	2.19414e-16	5	Ppp1r3a		Ddit4l	2.096e-12	0.909763	0.548	0.108	2.8449e-08	4	Ddit4l
Fhl11	2.56739e-20	2.10401	1	0.47	3.50859e-16	5	Fhl1		Serpinb6a1	3.16519e-12	1.25526	0.903	0.559	4.29611e-08	4	Serpinb6a
Myoz31	3.19032e-20	0.965241	0.645	0.102	4.35989e-16	5	Myoz3		Slc38a3	4.00873e-12	0.427433	0.387	0.047	5.44105e-08	4	Slc38a3
Scn4b1	3.6514e-20	1.17158	0.742	0.144	4.99e-16	5	Scn4b		Kcnj12	4.06263e-12	0.506063	0.355	0.04	5.51421e-08	4	Kcnj12
Smtnl21	3.66752e-20	1.28412	0.871	0.215	5.01203e-16	5	Smtnl2		Cav3	7.16747e-12	0.376953	0.258	0.018	9.72841e-08	4	Cav3
Myh41	3.78021e-20	3.35549	1	0.907	5.16604e-16	5	Myh4		Bves	7.33584e-12	0.549362	0.387	0.05	9.95693e-08	4	Bves
Fhl31	5.23277e-20	1.84315	0.968	0.406	7.1511e-16	5	Fhl3		Zfp1061	7.99821e-12	1.28797	0.968	0.515	1.0856e-07	4	Zfp106
Asb16	7.73161e-20	0.750318	0.581	0.078	1.0566e-15	5	Asb16		Kbtbd12	8.08179e-12	0.441933	0.258	0.018	1.09694e-07	4	Kbtbd12
Cacng6	9.35291e-20	0.724617	0.484	0.052	1.27817e-15	5	Cacng6		Arpp21	1.43198e-11	0.312297	0.226	0.013	1.94363e-07	4	Arpp21
Myh12	2.28599e-19	3.16247	1	0.68	3.12404e-15	5	Myh1		Perm1	1.43373e-11	0.703154	0.355	0.045	1.946e-07	4	Perm1
Pkia	2.4635e-19	0.933045	0.677	0.12	3.36661e-15	5	Pkia		Prr33	1.77445e-11	0.518988	0.387	0.053	2.40847e-07	4	Prr33
Unc45b1	2.63377e-19	0.818587	0.677	0.113	3.59931e-15	5	Unc45b		Ankrd23	1.916e-11	0.727071	0.484	0.087	2.60059e-07	4	Ankrd23
Synm	2.85849e-19	1.37274	0.903	0.244	3.90642e-15	5	Synm		Fbp2	2.09432e-11	0.484368	0.387	0.053	2.84263e-07	4	Fbp2
Cox7a11	3.53285e-19	1.47359	1	0.411	4.82799e-15	5	Cox7a1		Tcea3	2.99283e-11	0.695052	0.581	0.127	4.06217e-07	4	Tcea3
Myh21	4.31912e-19	1.92911	0.839	0.25	5.90251e-15	5	Myh2		Mef2c1	3.85972e-11	1.13854	0.71	0.253	5.2388e-07	4	Mef2c
Pitx2	6.61064e-19	0.343525	0.29	0.015	9.03411e-15	5	Pitx2		Cfl21	4.27123e-11	1.1631	0.968	0.752	5.79734e-07	4	Cfl2
Hrc1	6.80195e-19	0.960463	0.677	0.12	9.29555e-15	5	Hrc		Wfdc1	5.07045e-11	0.740844	0.452	0.084	6.88212e-07	4	Wfdc1
Capn3	7.88486e-19	0.487283	0.387	0.032	1.07754e-14	5	Capn3		Dusp27	7.01944e-11	0.330159	0.258	0.021	9.52748e-07	4	Dusp27
Itgb1bp21	8.43108e-19	0.900607	0.677	0.12	1.15219e-14	5	Itgb1bp2		Nipsnap2	7.14909e-11	0.987069	1	0.623	9.70345e-07	4	Nipsnap2
Tmod41	1.22379e-18	1.18465	0.871	0.247	1.67244e-14	5	Tmod4		Got1	8.22909e-11	0.946364	0.871	0.372	1.11693e-06	4	Got1
Trdn1	1.4676e-18	1.6094	0.871	0.272	2.00563e-14	5	Trdn		Stac3	1.01187e-10	0.755593	0.484	0.1	1.37341e-06	4	Stac3
Rbm241	2.12016e-18	0.83919	0.677	0.124	2.89741e-14	5	Rbm24		Ccl61	1.11168e-10	1.16285	1	0.763	1.50888e-06	4	Ccl6
Dusp27	7.06132e-18	0.343525	0.29	0.017	9.65e-14	5	Dusp27		Retnla1	1.141e-10	1.42114	1	0.863	1.54868e-06	4	Retnla
Hspb2	7.76238e-18	0.660936	0.484	0.059	1.06081e-13	5	Hspb2		Jun	1.16533e-10	1.16267	0.935	0.652	1.58171e-06	4	Jun
Pdlim31	8.03701e-18	1.36311	0.839	0.252	1.09834e-13	5	Pdlim3		Irgm11	1.28396e-10	0.982385	1	0.905	1.74271e-06	4	Irgm1
2310002L09Rik	8.27511e-18	0.804737	0.484	0.061	1.13088e-13	5	2310002L09Rik		Gmpr	1.51299e-10	0.580379	0.484	0.095	2.05358e-06	4	Gmpr
Cryab1	9.96524e-18	1.87723	0.903	0.409	1.36185e-13	5	Cryab		Gpi1	1.61469e-10	0.805302	1	0.984	2.19162e-06	4	Gpi1
Ccng11	1.54977e-17	1.55482	1	0.719	2.11791e-13	5	Ccng1		Acyp21	2.40622e-10	0.909364	0.968	0.47	3.26597e-06	4	Acyp2
Ano5	1.68361e-17	0.674677	0.484	0.061	2.30082e-13	5	Ano5		Nexn	3.10311e-10	0.721087	0.581	0.15	4.21185e-06	4	Nexn
Smco1	5.81109e-17	0.37675	0.29	0.019	7.94143e-13	5	Smco1		Lrrc39	4.16704e-10	0.594621	0.452	0.084	5.65592e-06	4	Lrrc39
Klhl38	6.39015e-17	0.509593	0.387	0.037	8.73279e-13	5	Klhl38		Pkm	5.10392e-10	1.01367	0.968	0.821	6.92754e-06	4	Pkm
Perm1	7.70777e-17	0.424054	0.355	0.03	1.05334e-12	5	Perm1		Vamp5	6.91574e-10	0.833123	0.806	0.301	9.38673e-06	4	Vamp5
Mybph1	8.03206e-17	0.994383	0.677	0.135	1.09766e-12	5	Mybph		Sec14l5	8.46287e-10	0.37322	0.226	0.018	1.14866e-05	4	Sec14l5
Mb1	1.8461e-16	1.57358	0.71	0.184	2.52288e-12	5	Mb		Pdk21	9.58045e-10	0.926771	0.903	0.488	1.30035e-05	4	Pdk2
Prr33	2.98047e-16	0.651448	0.387	0.041	4.07311e-12	5	Prr33		Plac81	1.01408e-09	0.916978	1	0.776	1.37642e-05	4	Plac8
Selenow1	1.00205e-15	1.28896	1	0.948	1.3694e-11	5	Selenow		Pde4d	1.2608e-09	0.790061	0.71	0.251	1.71128e-05	4	Pde4d
Pdk41	1.22555e-15	1.23457	0.935	0.33	1.67484e-11	5	Pdk4		Hhatl	1.28222e-09	0.362079	0.258	0.026	1.74035e-05	4	Hhatl
Jph21	1.62564e-15	1.04336	0.742	0.186	2.2216e-11	5	Jph2		Alpk2	1.31383e-09	0.330159	0.258	0.026	1.78327e-05	4	Alpk2
Atp1a22	1.721e-15	1.34117	0.968	0.822	2.35192e-11	5	Atp1a2		Yipf7	1.47675e-09	0.374819	0.29	0.034	2.00439e-05	4	Yipf7
Scn1b1	3.93455e-15	1.08595	0.968	0.443	5.37695e-11	5	Scn1b		Prkg1	1.65148e-09	0.462543	0.452	0.09	2.24155e-05	4	Prkg1
Asb2	3.9681e-15	0.576515	0.548	0.091	5.42281e-11	5	Asb2		Tle5	1.65533e-09	0.809646	1	0.958	2.24678e-05	4	Tle5
Itm2a1	4.10899e-15	1.32989	1	0.548	5.61534e-11	5	Itm2a		Ccng11	1.90723e-09	1.02054	0.968	0.654	2.58869e-05	4	Ccng1
Ndrg21	5.25542e-15	1.56368	0.968	0.65	7.18205e-11	5	Ndrg2		Crhr2	2.24766e-09	0.274823	0.194	0.013	3.05075e-05	4	Crhr2
Sgca	1.61663e-14	0.74956	0.452	0.068	2.20929e-10	5	Sgca		Pkia	2.37914e-09	0.775356	0.548	0.15	3.22921e-05	4	Pkia
Slc16a3	1.74522e-14	0.383041	0.355	0.037	2.38502e-10	5	Slc16a3		Rcan2	2.66958e-09	0.51088	0.484	0.106	3.62341e-05	4	Rcan2
Coq10a	3.18094e-14	1.24957	0.903	0.377	4.34707e-10	5	Coq10a		Dpf3	3.80795e-09	0.362165	0.387	0.066	5.16853e-05	4	Dpf3
Kcna7	5.93108e-14	0.559331	0.387	0.049	8.10541e-10	5	Kcna7		Mapt	4.06021e-09	0.37118	0.29	0.037	5.51093e-05	4	Mapt
Bin11	6.99074e-14	1.43775	0.968	0.511	9.55355e-10	5	Bin1		Myom3	4.96122e-09	0.387071	0.355	0.058	6.73386e-05	4	Myom3
Sec14l5	7.50295e-14	0.732811	0.29	0.025	1.02535e-09	5	Sec14l5		Camk2a	5.02852e-09	0.30107	0.226	0.021	6.82522e-05	4	Camk2a
Mylk4	9.87291e-14	0.912968	0.484	0.085	1.34923e-09	5	Mylk4		Nnt	5.18974e-09	0.562614	0.548	0.14	7.04403e-05	4	Nnt
Agl1	1.65378e-13	1.2042	0.935	0.469	2.26006e-09	5	Agl		Lsmem2	6.29465e-09	0.343701	0.258	0.029	8.54372e-05	4	Lsmem2
Ybx31	1.87428e-13	1.02039	1	0.904	2.56139e-09	5	Ybx3		Sh3bgr	6.69131e-09	0.409511	0.355	0.058	9.08212e-05	4	Sh3bgr
Asb11	1.88928e-13	0.535944	0.355	0.042	2.58189e-09	5	Asb11		Scn1b1	7.75028e-09	0.862819	0.935	0.554	0.000105195	4	Scn1b
Serpinb6a1	4.26117e-13	1.26709	0.903	0.45	5.82331e-09	5	Serpinb6a		Col6a6	9.08282e-09	0.491563	0.323	0.05	0.000123281	4	Col6a6
Adprhl1	4.56401e-13	0.563985	0.355	0.044	6.23718e-09	5	Adprhl1		Sfrp41	1.14173e-08	0.903321	0.677	0.222	0.000154967	4	Sfrp4
Clcn1	5.1226e-13	0.475544	0.355	0.044	7.00055e-09	5	Clcn1		Macrod1	1.1448e-08	0.804503	0.71	0.301	0.000155384	4	Macrod1
Usp131	5.37003e-13	0.771691	0.548	0.112	7.33869e-09	5	Usp13		Phtf2	1.23117e-08	0.697588	0.677	0.245	0.000167107	4	Phtf2
Bves	6.39369e-13	0.416988	0.323	0.036	8.73762e-09	5	Bves		Atp5e	1.51535e-08	0.664085	1	0.995	0.000205678	4	Atp5e
Cap2	1.07059e-12	0.470318	0.419	0.063	1.46307e-08	5	Cap2		AW551984	1.59682e-08	0.420716	0.387	0.074	0.000216736	4	AW551984
Pdlim71	1.49095e-12	1.1479	0.935	0.457	2.03753e-08	5	Pdlim7		Ube2d1	2.01573e-08	0.60063	0.71	0.261	0.000273595	4	Ube2d1
Cox8b1	1.7403e-12	1.19715	0.968	0.655	2.37829e-08	5	Cox8b		Gys1	2.01801e-08	1.00042	0.806	0.433	0.000273905	4	Gys1
Mef2c1	1.76349e-12	0.959272	0.742	0.228	2.40999e-08	5	Mef2c		Prkaa2	2.14355e-08	0.742442	0.613	0.211	0.000290944	4	Prkaa2
Wfdc1	1.80059e-12	0.424537	0.387	0.054	2.46069e-08	5	Wfdc1		Khdrbs3	2.36396e-08	0.497491	0.484	0.119	0.00032086	4	Khdrbs3
Itgb6	2.08803e-12	0.443175	0.419	0.064	2.8535e-08	5	Itgb6		Hjv	2.39722e-08	0.293634	0.226	0.024	0.000325375	4	Hjv
Hhatl	3.27236e-12	0.500256	0.355	0.047	4.472e-08	5	Hhatl		Hspb81	2.55339e-08	0.90727	1	0.802	0.000346572	4	Hspb8
Klhl33	4.0529e-12	0.586276	0.581	0.127	5.5387e-08	5	Klhl33		Tnfaip21	3.39612e-08	0.891308	0.968	0.599	0.000460955	4	Tnfaip2
Cfl2	4.67737e-12	1.07265	0.935	0.706	6.39209e-08	5	Cfl2		Synpo2	3.52355e-08	0.78127	0.839	0.377	0.000478252	4	Synpo2
Reep1	5.70534e-12	0.426847	0.355	0.047	7.79692e-08	5	Reep1		Retreg11	4.3931e-08	0.779652	0.742	0.298	0.000596275	4	Retreg1
Sln	6.80909e-12	0.348275	0.323	0.039	9.30531e-08	5	Sln		Ppp2r3a1	4.97725e-08	0.756951	0.774	0.367	0.000675563	4	Ppp2r3a
Tnnt11	6.88928e-12	1.21719	0.645	0.193	9.41489e-08	5	Tnnt1		Mlip	4.99537e-08	0.51088	0.452	0.108	0.000678022	4	Mlip
Hjv	2.55291e-11	0.324448	0.258	0.025	3.48881e-07	5	Hjv		Ankrd2	5.48875e-08	0.3154	0.258	0.034	0.000744988	4	Ankrd2
Synpo2l	2.87711e-11	0.489994	0.419	0.073	3.93186e-07	5	Synpo2l		Ogn1	5.68103e-08	0.848446	0.871	0.43	0.000771086	4	Ogn
Tcea3	3.36448e-11	0.630495	0.516	0.115	4.59789e-07	5	Tcea3		Popdc2	6.42094e-08	0.489461	0.387	0.082	0.000871514	4	Popdc2
Klhl40	3.59232e-11	0.436125	0.323	0.042	4.90926e-07	5	Klhl40		Shisa2	6.59398e-08	0.642231	0.581	0.185	0.000895001	4	Shisa2
Tmem52	4.23385e-11	0.319718	0.29	0.034	5.78597e-07	5	Tmem52		Atf3	7.31746e-08	0.89507	0.806	0.42	0.000993199	4	Atf3
Aldh1a1	5.1437e-11	0.671803	0.677	0.193	7.02937e-07	5	Aldh1a1		Clcn1	7.93764e-08	0.293634	0.226	0.026	0.00107738	4	Clcn1
Tppp31	6.39059e-11	1.08942	0.903	0.513	8.73338e-07	5	Tppp3		Aldh1a1	8.5156e-08	0.614817	0.613	0.211	0.00115582	4	Aldh1a1
Lmcd1	1.38008e-10	1.0599	0.677	0.23	1.88601e-06	5	Lmcd1		Fkbp3	8.53608e-08	0.714726	0.903	0.499	0.0011586	4	Fkbp3
Cacng1	2.54315e-10	0.383041	0.29	0.037	3.47548e-06	5	Cacng1		Fxr1	1.01697e-07	0.902907	0.903	0.704	0.00138033	4	Fxr1
Cav3	2.66429e-10	0.287922	0.258	0.029	3.64101e-06	5	Cav3		Cacng1	1.15425e-07	0.431044	0.29	0.047	0.00156667	4	Cacng1
Kcnj2	2.88764e-10	0.819117	0.71	0.255	3.94625e-06	5	Kcnj2		Ybx31	1.1718e-07	0.737575	1	0.984	0.00159048	4	Ybx3
Tacc21	3.82162e-10	0.836227	0.871	0.387	5.22262e-06	5	Tacc2		Amot	1.57302e-07	0.449075	0.323	0.061	0.00213506	4	Amot
Coq8a1	5.70505e-10	0.943551	0.871	0.457	7.79653e-06	5	Coq8a		Atp5b1	1.62097e-07	0.693645	1	0.95	0.00220015	4	Atp5b
Cpt1b	6.69272e-10	0.766574	0.581	0.162	9.14627e-06	5	Cpt1b		Rbfox1	1.75909e-07	0.304429	0.258	0.037	0.00238761	4	Rbfox1
Pdk21	8.75584e-10	0.984566	0.903	0.509	1.19657e-05	5	Pdk2		Cacna2d1	2.00228e-07	0.74865	0.774	0.343	0.0027177	4	Cacna2d1
Nipsnap2	9.65694e-10	0.911696	0.968	0.567	1.31972e-05	5	Nipsnap2		Ucp3	2.08782e-07	0.406743	0.355	0.071	0.0028338	4	Ucp3
Lrrc14b	9.81497e-10	0.333955	0.226	0.024	1.34131e-05	5	Lrrc14b		Nnt.1	2.13036e-07	0.511398	0.516	0.15	0.00289154	4	Nnt.1
Aqp4	1.13197e-09	0.297429	0.226	0.024	1.54694e-05	5	Aqp4		Ccl81	2.19977e-07	0.924981	1	0.987	0.00298574	4	Ccl8
Car14	1.30243e-09	0.269524	0.194	0.017	1.77989e-05	5	Car14		Fos	2.52562e-07	0.823803	0.742	0.325	0.00342803	4	Fos
Pcp4l1	1.47761e-09	0.517388	0.323	0.052	2.0193e-05	5	Pcp4l1		Tmem100	2.57912e-07	0.571993	0.581	0.19	0.00350064	4	Tmem100
Atp1b2	1.67786e-09	0.541947	0.581	0.157	2.29296e-05	5	Atp1b2		Usp2	2.65233e-07	0.668041	0.774	0.322	0.00360001	4	Usp2
Clic5	1.78308e-09	0.631019	0.613	0.186	2.43676e-05	5	Clic5		Tuba4a	2.87024e-07	0.342397	0.323	0.061	0.00389577	4	Tuba4a
Fbp2	2.11005e-09	0.408469	0.355	0.063	2.88359e-05	5	Fbp2		Prkag3	2.96365e-07	0.28255	0.226	0.029	0.00402256	4	Prkag3
Snta1	2.31938e-09	0.612113	0.548	0.149	3.16967e-05	5	Snta1		Pacsin3	2.97805e-07	0.594285	0.355	0.079	0.0040421	4	Pacsin3
Phkg1	2.41492e-09	0.880115	0.548	0.161	3.30022e-05	5	Phkg1		Ugp2	3.11126e-07	0.882999	0.871	0.58	0.00422291	4	Ugp2
Pbxip1	3.45835e-09	0.814897	0.903	0.437	4.72618e-05	5	Pbxip1		Nos1	3.22119e-07	0.278874	0.226	0.029	0.00437212	4	Nos1
Lsmem1	4.03894e-09	0.257572	0.226	0.025	5.51961e-05	5	Lsmem1		Musk	3.50949e-07	0.286235	0.194	0.021	0.00476343	4	Musk
Atp5e1	4.84725e-09	0.663068	1	0.981	6.62425e-05	5	Atp5e		C1qa1	3.67316e-07	0.811674	1	0.958	0.00498558	4	C1qa
Fxr1	6.55921e-09	0.980565	0.903	0.651	8.96381e-05	5	Fxr1		Uqcr101	4.77122e-07	0.563763	1	0.892	0.00647598	4	Uqcr10
Asb14	7.42787e-09	0.352982	0.258	0.036	0.000101509	5	Asb14		Irgm21	4.87027e-07	0.691189	1	0.96	0.00661041	4	Irgm2
Cacna2d1	8.32922e-09	0.789984	0.774	0.328	0.000113827	5	Cacna2d1		Fgl22	5.02762e-07	0.697006	0.968	0.894	0.00682399	4	Fgl2
Popdc3	1.05471e-08	0.322081	0.226	0.027	0.000144136	5	Popdc3		Sar1b	5.1507e-07	0.676179	0.839	0.478	0.00699105	4	Sar1b
Myom3	1.09563e-08	0.355117	0.323	0.056	0.000149729	5	Myom3		Capn3	6.13493e-07	0.322761	0.226	0.032	0.00832694	4	Capn3
Slc25a12	1.10488e-08	0.816047	0.645	0.247	0.000150992	5	Slc25a12		Rcsd1	6.28838e-07	0.736537	0.742	0.346	0.00853522	4	Rcsd1
Coro6	1.45132e-08	0.809875	0.677	0.269	0.000198338	5	Coro6		Tacc21	6.76448e-07	0.740293	0.935	0.583	0.00918143	4	Tacc2
Carnmt1	1.78153e-08	0.355117	0.323	0.058	0.000243464	5	Carnmt1		Tppp31	6.94977e-07	0.717193	0.968	0.736	0.00943293	4	Tppp3
Retnla1	1.86189e-08	1.10304	1	0.841	0.000254446	5	Retnla		Neurl1a	7.0061e-07	0.286235	0.226	0.032	0.00950938	4	Neurl1a
Mrln	1.86995e-08	0.264731	0.194	0.02	0.000255547	5	Mrln		Camk2b	9.42263e-07	0.369237	0.323	0.066	0.0127893	4	Camk2b
Ankrd23	2.04442e-08	0.492257	0.355	0.071	0.000279391	5	Ankrd23		Gbp32	9.57408e-07	0.705451	1	0.842	0.0129949	4	Gbp3
Galnt17	2.5514e-08	0.601636	0.516	0.151	0.000348674	5	Galnt17		Wwp1	1.17504e-06	0.599147	0.968	0.675	0.0159488	4	Wwp1
Tmem233	3.08646e-08	0.278477	0.226	0.029	0.000421796	5	Tmem233		Egf	1.21465e-06	0.421174	0.387	0.098	0.0164864	4	Egf
Arpp21	3.10603e-08	0.250447	0.226	0.029	0.00042447	5	Arpp21		Phkg1	1.21526e-06	0.45564	0.355	0.082	0.0164948	4	Phkg1
Sptb	3.4598e-08	0.505584	0.419	0.103	0.000472816	5	Sptb		Cd209d1	1.2175e-06	0.636558	0.806	0.388	0.0165252	4	Cd209d
Pkm1	3.76757e-08	0.794836	0.935	0.848	0.000514876	5	Pkm		Cybb1	1.25269e-06	0.825848	0.871	0.47	0.0170028	4	Cybb
Rnf123	4.23565e-08	0.680104	0.742	0.325	0.000578845	5	Rnf123		Chchd101	1.49877e-06	0.525997	0.484	0.15	0.0203428	4	Chchd10
Synpo21	4.90081e-08	0.760513	0.645	0.261	0.000669745	5	Synpo2		Aco21	1.52748e-06	0.727037	0.871	0.528	0.0207325	4	Aco2
Sbk3	5.32503e-08	0.333955	0.194	0.022	0.000727719	5	Sbk3		Asb8	1.54667e-06	0.548242	0.677	0.269	0.020993	4	Asb8
Usp2	5.80874e-08	0.517976	0.484	0.135	0.000793822	5	Usp2		Tmem1821	1.58832e-06	0.643892	0.71	0.314	0.0215583	4	Tmem182
Lrrc2	6.6393e-08	0.345927	0.258	0.041	0.000907327	5	Lrrc2		Dmpk1	1.63593e-06	0.65426	0.806	0.441	0.0222044	4	Dmpk
Phtf21	6.87078e-08	0.709132	0.613	0.225	0.000938961	5	Phtf2		Pdlim7	1.7065e-06	0.721087	0.774	0.427	0.0231623	4	Pdlim7
Kcnj11	6.87175e-08	0.413042	0.323	0.063	0.000939093	5	Kcnj11		Cacnb1	1.88372e-06	0.544113	0.419	0.119	0.0255677	4	Cacnb1
Tle51	9.37425e-08	0.674524	1	0.961	0.00128109	5	Tle5		Ppp1r12b	2.02636e-06	0.671359	0.871	0.554	0.0275038	4	Ppp1r12b
Mn1	1.04892e-07	0.515131	0.452	0.12	0.00143346	5	Mn1		Lmod1	2.12756e-06	0.804503	0.581	0.227	0.0288773	4	Lmod1
Csde11	1.27207e-07	0.611348	1	0.976	0.00173841	5	Csde1		Tpbgl	2.23477e-06	0.260635	0.258	0.045	0.0303325	4	Tpbgl
Lrrc20	1.40451e-07	0.54599	0.484	0.144	0.00191941	5	Lrrc20		Epdr1	2.50344e-06	0.591958	0.419	0.124	0.0339791	4	Epdr1
Plec1	1.54534e-07	0.693187	1	0.807	0.00211187	5	Plec		Mpp6	3.02296e-06	0.531605	0.613	0.256	0.0410306	4	Mpp6
Zfp1061	1.80247e-07	0.957362	0.839	0.521	0.00246326	5	Zfp106		Myog	3.54912e-06	0.293634	0.194	0.026	0.0481722	4	Myog
Trim71	2.17517e-07	0.527925	0.548	0.178	0.00297258	5	Trim7		Slc25a12	3.76156e-06	0.750378	0.613	0.266	0.0510556	4	Slc25a12
Myh8	2.56044e-07	0.411516	0.161	0.017	0.0034991	5	Myh8		Dnajc27	3.91167e-06	0.534615	0.355	0.09	0.0530931	4	Dnajc27
Mettl22	2.5689e-07	0.394837	0.452	0.124	0.00351066	5	Mettl22		C1qc1	3.9754e-06	0.724175	1	0.865	0.0539581	4	C1qc
Anapc5	2.70062e-07	0.82132	0.935	0.704	0.00369067	5	Anapc5		Fcrls	4.11897e-06	0.28993	0.258	0.047	0.0559068	4	Fcrls
Lynx1	2.74714e-07	0.64616	0.677	0.293	0.00375424	5	Lynx1		Rapgef1	4.22942e-06	0.732584	0.935	0.612	0.0574059	4	Rapgef1
Neurl1a	2.75996e-07	0.305619	0.258	0.044	0.00377176	5	Neurl1a		Gnas1	4.30274e-06	0.453108	1	0.989	0.0584011	4	Gnas
Prkcq	2.82846e-07	0.352653	0.355	0.08	0.00386537	5	Prkcq		Nol3	4.33673e-06	0.319745	0.387	0.1	0.0588624	4	Nol3
Ppp1r3c	3.09163e-07	0.75908	0.613	0.245	0.00422502	5	Ppp1r3c		Galnt17	4.56739e-06	0.44877	0.355	0.09	0.0619931	4	Galnt17
Cacnb1	3.45824e-07	0.56094	0.419	0.117	0.00472604	5	Cacnb1		Kcnma1	4.94592e-06	0.306803	0.355	0.087	0.0671309	4	Kcnma1
Ube2b	4.03063e-07	0.690293	0.903	0.787	0.00550826	5	Ube2b		Rbm38	5.28365e-06	0.573038	0.452	0.153	0.071715	4	Rbm38
Dmpk	4.03362e-07	0.894911	0.774	0.486	0.00551234	5	Dmpk		Zfand5	5.93692e-06	0.681355	0.871	0.594	0.0805819	4	Zfand5
Egf	5.31359e-07	0.322658	0.29	0.058	0.00726156	5	Egf		Six1	6.07951e-06	0.355128	0.323	0.077	0.0825172	4	Six1
Ramp1	5.5643e-07	0.723387	0.548	0.2	0.00760417	5	Ramp1		Gyg	6.49896e-06	0.44877	0.355	0.092	0.0882104	4	Gyg
Gpc1	6.77848e-07	0.649477	0.613	0.264	0.00926347	5	Gpc1		Usp47	6.55015e-06	0.547727	0.839	0.47	0.0889052	4	Usp47
Ube2d1	7.18604e-07	0.561977	0.581	0.218	0.00982044	5	Ube2d1		Apod1	6.63427e-06	0.957971	1	0.91	0.0900469	4	Apod
Cacna1s	7.25762e-07	0.3971	0.323	0.073	0.00991826	5	Cacna1s		Fbxo32	7.65753e-06	0.695243	0.613	0.282	0.103936	4	Fbxo32
Ipo13	8.51682e-07	0.664161	0.613	0.25	0.0116391	5	Ipo13		Igfbp61	8.48878e-06	1.02895	0.742	0.449	0.115218	4	Igfbp6
Smoc21	9.28224e-07	0.688033	0.774	0.367	0.0126851	5	Smoc2		Pknox2	8.67336e-06	0.304429	0.226	0.04	0.117724	4	Pknox2
Gpi11	1.08171e-06	0.679152	1	0.939	0.0147826	5	Gpi1		Atp1b2	8.86571e-06	0.516411	0.452	0.156	0.120334	4	Atp1b2
Tmtc1	1.48405e-06	0.478822	0.452	0.137	0.020281	5	Tmtc1		Ogdh1	9.07534e-06	0.58255	0.968	0.813	0.12318	4	Ogdh
Ablim2	1.56117e-06	0.356899	0.387	0.103	0.021335	5	Ablim2		Tspan8	9.12532e-06	0.338839	0.419	0.121	0.123858	4	Tspan8
Macrod1	1.86482e-06	0.559556	0.645	0.283	0.0254846	5	Macrod1		Rnf150	1.094e-05	0.264901	0.29	0.063	0.148489	4	Rnf150
Ppp2r3a1	1.96303e-06	0.554199	0.645	0.272	0.0268267	5	Ppp2r3a		Prkcq	1.13518e-05	0.537022	0.452	0.156	0.154078	4	Prkcq
Thpo	2.02592e-06	0.250447	0.194	0.029	0.0276863	5	Thpo		Tbx15	1.16078e-05	0.591639	0.613	0.245	0.157553	4	Tbx15
Nrep	2.39844e-06	0.655182	0.806	0.482	0.032777	5	Nrep		Cep85l	1.19351e-05	0.520086	0.581	0.245	0.161995	4	Cep85l
Sh3bgr	2.61264e-06	0.289344	0.258	0.051	0.0357044	5	Sh3bgr		Mucl11	1.39959e-05	0.812555	0.548	0.216	0.189966	4	Mucl1
Dnaja4	2.66736e-06	0.517752	0.581	0.237	0.0364522	5	Dnaja4		Dusp12	1.46318e-05	0.661516	0.903	0.712	0.198598	4	Dusp1
Tpt11	2.73305e-06	0.333795	1	1	0.0373498	5	Tpt1		Iigp11	1.52242e-05	0.590584	1	0.955	0.206638	4	Iigp1
Sema6c	2.94678e-06	0.447568	0.452	0.144	0.0402707	5	Sema6c		Ms4a6b	1.62579e-05	0.418086	0.71	0.314	0.220669	4	Ms4a6b
Prkaa2	3.22485e-06	0.498902	0.548	0.208	0.0440707	5	Prkaa2		Sspn	1.67607e-05	0.50932	0.548	0.219	0.227492	4	Sspn
Npnt	3.28502e-06	0.352653	0.323	0.078	0.0448931	5	Npnt		Pcolce1	1.72944e-05	0.603088	0.968	0.694	0.234737	4	Pcolce
Dusp13	3.38125e-06	0.273778	0.226	0.041	0.0462082	5	Dusp13		Metrn	1.76995e-05	0.418254	0.387	0.119	0.240235	4	Metrn
Ehbp1l1	5.26269e-06	0.592088	0.871	0.523	0.07192	5	Ehbp1l1		Wnt2b	2.08302e-05	0.369237	0.29	0.069	0.282728	4	Wnt2b
Ugp21	5.33233e-06	0.643743	0.839	0.53	0.0728717	5	Ugp2		Csde11	2.09007e-05	0.536402	1	0.989	0.283685	4	Csde1
Ksr1	5.96984e-06	0.368737	0.581	0.217	0.0815838	5	Ksr1		Ctss1	2.22521e-05	0.68486	0.968	0.873	0.302027	4	Ctss
Atp5j1	7.75721e-06	0.691362	1	0.858	0.10601	5	Atp5j		Timp22	2.31328e-05	0.56863	1	0.942	0.313981	4	Timp2
Kif1b	8.32774e-06	0.584153	0.903	0.726	0.113807	5	Kif1b		Ptp4a2	2.49726e-05	0.60632	0.935	0.813	0.338953	4	Ptp4a2
Schip1	9.08197e-06	0.284727	0.258	0.056	0.124114	5	Schip1		Fcgr41	2.50226e-05	0.594668	0.677	0.346	0.339632	4	Fcgr4
Fkbp3	1.02051e-05	0.566317	0.774	0.426	0.139463	5	Fkbp3		Npnt	2.69989e-05	0.469947	0.484	0.177	0.366456	4	Npnt
Rhobtb3	1.02775e-05	0.525344	0.645	0.296	0.140452	5	Rhobtb3		Tbxas11	2.71683e-05	0.543254	0.742	0.393	0.368756	4	Tbxas1
Sar1b	1.14793e-05	0.709013	0.677	0.445	0.156877	5	Sar1b		Serping11	2.80916e-05	0.548798	1	0.926	0.381288	4	Serping1
Myadml2	1.30988e-05	0.259954	0.161	0.024	0.179008	5	Myadml2		Pebp1	2.82923e-05	0.404533	0.645	0.282	0.384011	4	Pebp1
Tfeb	1.37524e-05	0.33953	0.419	0.134	0.187941	5	Tfeb		Lgmn1	2.88448e-05	0.504839	0.968	0.715	0.39151	4	Lgmn
Ankrd33b	1.61261e-05	0.264133	0.29	0.071	0.220379	5	Ankrd33b		Cd1631	2.88907e-05	0.610615	0.968	0.668	0.392133	4	Cd163
Ctxn3	1.70709e-05	0.255132	0.226	0.046	0.233291	5	Ctxn3		Dtna	3.00997e-05	0.481734	0.355	0.108	0.408543	4	Dtna
Rilp	1.78604e-05	0.284727	0.258	0.059	0.24408	5	Rilp		Itsn1	3.02139e-05	0.576234	0.742	0.433	0.410093	4	Itsn1
Grb14	1.99667e-05	0.496883	0.419	0.144	0.272865	5	Grb14		Ppp1r3c	3.03922e-05	0.432534	0.484	0.177	0.412513	4	Ppp1r3c
Kcnj12	2.30226e-05	0.300951	0.226	0.047	0.314627	5	Kcnj12		Dnajb4	3.05355e-05	0.516461	0.677	0.338	0.414458	4	Dnajb4
Shisa2	2.31959e-05	0.424153	0.387	0.124	0.316996	5	Shisa2		Rilpl1	3.33761e-05	0.532131	0.484	0.187	0.453014	4	Rilpl1
Fyco1	2.54195e-05	0.494696	0.71	0.381	0.347383	5	Fyco1		Atp5c1	3.60026e-05	0.531687	0.968	0.673	0.488664	4	Atp5c1
Wnk21	2.6829e-05	0.598593	0.548	0.24	0.366645	5	Wnk2		Gucd1	3.68012e-05	0.507521	0.613	0.28	0.499503	4	Gucd1
Camk2b	2.80466e-05	0.325463	0.29	0.076	0.383284	5	Camk2b		Angptl1	3.9831e-05	0.33658	0.355	0.103	0.540626	4	Angptl1
Mlip	3.47844e-05	0.286189	0.29	0.076	0.475364	5	Mlip		Acss1	4.01069e-05	0.348823	0.387	0.121	0.54437	4	Acss1
Bzw21	3.62248e-05	0.641836	0.806	0.521	0.495048	5	Bzw2		Atp5j1	4.11898e-05	0.578109	1	0.91	0.559069	4	Atp5j
Rcsd1	4.05591e-05	0.570994	0.548	0.252	0.554281	5	Rcsd1		Dnaja4	4.16158e-05	0.532373	0.645	0.309	0.564851	4	Dnaja4
Vdac3	4.08566e-05	0.598243	0.484	0.212	0.558346	5	Vdac3		Ablim2	4.21864e-05	0.303735	0.323	0.087	0.572596	4	Ablim2
Vamp5	4.13125e-05	0.419928	0.516	0.206	0.564576	5	Vamp5		Otud11	4.41441e-05	0.673258	0.71	0.385	0.599168	4	Otud1
Park7	4.21418e-05	0.543867	0.871	0.584	0.57591	5	Park7		Ano5	4.5157e-05	0.304429	0.194	0.034	0.612915	4	Ano5
Wwp1	4.54731e-05	0.593855	0.871	0.58	0.621435	5	Wwp1		Col14a1	4.93063e-05	0.498905	0.645	0.298	0.669234	4	Col14a1
Got1	5.21266e-05	0.561814	0.516	0.232	0.712362	5	Got1		Mapkapk21	5.07609e-05	0.577247	0.935	0.831	0.688978	4	Mapkapk2
Smarcd3	5.71213e-05	0.512577	0.484	0.201	0.78062	5	Smarcd3		C1qb1	5.16352e-05	0.688934	0.968	0.776	0.700844	4	C1qb
Gys11	5.82611e-05	0.647956	0.839	0.541	0.796197	5	Gys1		Got2	5.22492e-05	0.653015	0.774	0.435	0.709179	4	Got2
Lmod1	6.08717e-05	0.479552	0.419	0.157	0.831873	5	Lmod1		Smarcd3	6.17042e-05	0.466334	0.484	0.195	0.837512	4	Smarcd3
Cand2	6.37325e-05	0.318706	0.29	0.081	0.870969	5	Cand2		Mpeg11	6.68061e-05	0.546902	0.903	0.549	0.906759	4	Mpeg1
Gstp2	6.56437e-05	0.426659	0.419	0.156	0.897087	5	Gstp2		Irs2	7.158e-05	0.6782	0.742	0.509	0.971556	4	Irs2
Pgk1	6.66167e-05	0.434464	0.613	0.274	0.910384	5	Pgk1		Dok21	7.56789e-05	0.684417	0.677	0.356	1	4	Dok2
Fxyd11	6.91203e-05	0.617229	0.968	0.761	0.944598	5	Fxyd1		Idh2	7.59856e-05	0.628515	0.839	0.596	1	4	Idh2
Ccl82	7.22118e-05	0.609742	0.839	0.582	0.986846	5	Ccl8		Hacd4	7.97906e-05	0.333557	0.452	0.161	1	4	Hacd4
Tmem100	7.34514e-05	0.307108	0.387	0.13	1	5	Tmem100		Bzw2	8.18121e-05	0.670751	0.806	0.57	1	4	Bzw2
Cdc34	7.39785e-05	0.559896	0.742	0.425	1	5	Cdc34		Fstl11	9.23043e-05	0.479829	0.935	0.544	1	4	Fstl1
Tmcc2	7.5119e-05	0.417449	0.484	0.198	1	5	Tmcc2		F13a11	9.80758e-05	0.518486	0.774	0.47	1	4	F13a1
Mllt3	8.28088e-05	0.341562	0.355	0.115	1	5	Mllt3		Slc25a34	0.000107059	0.257015	0.226	0.05	1	4	Slc25a34
Stat5b1	9.58755e-05	0.41519	0.742	0.409	1	5	Stat5b		Fam57b	0.000112087	0.319076	0.387	0.127	1	4	Fam57b
Six1	0.00010316	0.421029	0.323	0.103	1	5	Six1		Atp5a1	0.000112198	0.432749	1	0.987	1	4	Atp5a1
Tmem651	0.000105031	0.623068	0.71	0.396	1	5	Tmem65		Zeb1	0.000112584	0.384217	0.452	0.172	1	4	Zeb1
Tmem38b	0.000128041	0.393779	0.387	0.142	1	5	Tmem38b		Twf2	0.000126377	0.569547	0.548	0.266	1	4	Twf2
Tead1	0.00013286	0.432863	0.613	0.296	1	5	Tead1		Gxylt2	0.000128125	0.328065	0.419	0.148	1	4	Gxylt2
Cd1631	0.000136599	0.442681	0.774	0.431	1	5	Cd163		Fxyd12	0.000134384	0.709374	0.935	0.734	1	4	Fxyd1
Mreg1	0.000152353	0.376089	0.613	0.279	1	5	Mreg		Sulf1	0.00013602	0.357616	0.419	0.153	1	4	Sulf1
Myoc	0.000153941	0.334787	0.258	0.073	1	5	Myoc		Marcks1	0.000136481	0.426084	1	0.876	1	4	Marcks
Ptpn31	0.000172789	0.547018	0.548	0.286	1	5	Ptpn3		Obsl1	0.000139381	0.262051	0.323	0.095	1	4	Obsl1
Sfrp4	0.000173037	0.436719	0.323	0.107	1	5	Sfrp4		Kif1b	0.000140477	0.480872	0.903	0.789	1	4	Kif1b
Rbm38	0.000180554	0.358258	0.419	0.161	1	5	Rbm38		Gpc31	0.000142304	0.489567	0.613	0.301	1	4	Gpc3
Prkg1	0.000186816	0.297487	0.258	0.073	1	5	Prkg1		Tpcn1	0.000148932	0.358517	0.677	0.327	1	4	Tpcn1
Adsl	0.000196325	0.425781	0.484	0.208	1	5	Adsl		Pfn2	0.000150074	0.579014	0.677	0.398	1	4	Pfn2
Dusp10	0.000221981	0.405607	0.484	0.215	1	5	Dusp10		Mapk12	0.00015029	0.506421	0.581	0.282	1	4	Mapk12
Map7d1	0.000235175	0.53646	0.903	0.692	1	5	Map7d1		Lbp1	0.000152911	0.525558	0.71	0.372	1	4	Lbp
Afap1l1	0.000260291	0.298622	0.387	0.144	1	5	Afap1l1		Mief2	0.00015745	0.402404	0.258	0.066	1	4	Mief2
Fem1a	0.000265774	0.379047	0.387	0.146	1	5	Fem1a		Fcgr2b1	0.000170141	0.479175	0.903	0.631	1	4	Fcgr2b
Tbx15	0.000275804	0.337765	0.419	0.162	1	5	Tbx15		Sfrp5	0.000170988	1.20764	0.355	0.127	1	4	Sfrp5
Cobl1	0.000284555	0.376624	0.581	0.281	1	5	Cobl		Ahsa1	0.000173838	0.44444	0.71	0.375	1	4	Ahsa1
Atp5k1	0.000301631	0.452073	0.968	0.81	1	5	Atp5k		Ifi2111	0.000174477	0.552151	0.677	0.375	1	4	Ifi211
Nol3	0.000320956	0.33953	0.355	0.13	1	5	Nol3		Fsd1l	0.000174985	0.348823	0.355	0.119	1	4	Fsd1l
Epdr1	0.000394901	0.328545	0.323	0.113	1	5	Epdr1		Lyz11	0.00018195	0.751805	0.677	0.383	1	4	Lyz1
Pdlim5	0.000523638	0.432835	0.677	0.409	1	5	Pdlim5		Chchd31	0.000182587	0.544334	0.935	0.757	1	4	Chchd3
Hoxd8	0.000550222	0.416589	0.484	0.235	1	5	Hoxd8		Hspb2	0.000183573	0.317023	0.323	0.1	1	4	Hspb2
Retreg11	0.000565634	0.457177	0.452	0.208	1	5	Retreg1		Pbxip1	0.000193802	0.511721	0.806	0.488	1	4	Pbxip1
Map2k3	0.000601939	0.428069	0.484	0.225	1	5	Map2k3		Card19	0.000194766	0.476343	0.677	0.369	1	4	Card19
Map3k20	0.000618984	0.344043	0.516	0.247	1	5	Map3k20		Fundc2	0.000203253	0.372089	0.645	0.311	1	4	Fundc2
Mef2d	0.000639755	0.322081	0.581	0.288	1	5	Mef2d		Uqcrc1	0.000204061	0.450321	0.903	0.773	1	4	Uqcrc1
Mamstr	0.000641158	0.350306	0.29	0.1	1	5	Mamstr		Ndufs21	0.00021911	0.432123	0.968	0.773	1	4	Ndufs2
Nfic	0.000641445	0.459747	0.871	0.614	1	5	Nfic		Mfn21	0.000226921	0.529065	0.806	0.562	1	4	Mfn2
Nfatc21	0.000691611	0.304982	0.355	0.137	1	5	Nfatc2		Dnajb5	0.000235302	0.324848	0.419	0.156	1	4	Dnajb5
Ptp4a2	0.000696002	0.620969	0.903	0.701	1	5	Ptp4a2		Tln2	0.000252788	0.447994	0.484	0.216	1	4	Tln2
Acyp21	0.000793803	0.466222	0.806	0.533	1	5	Acyp2		B230118H07Rik	0.00026043	0.483274	0.581	0.296	1	4	B230118H07Rik
Cystm11	0.00106998	0.413718	0.613	0.338	1	5	Cystm1		Pf41	0.000266941	0.492118	0.806	0.512	1	4	Pf4
Barx21	0.00112956	0.325331	0.484	0.232	1	5	Barx2		Tmem651	0.000278737	0.487736	0.903	0.578	1	4	Tmem65
Tnfaip22	0.00113076	0.252818	0.581	0.281	1	5	Tnfaip2		Fcgr31	0.000329717	0.521196	0.871	0.596	1	4	Fcgr3
Ube2g2	0.00125576	0.421511	0.645	0.411	1	5	Ube2g2		Lrrk2	0.000339809	0.310202	0.323	0.106	1	4	Lrrk2
Pink1	0.00127466	0.54043	0.677	0.482	1	5	Pink1		Filip1l	0.000347569	0.484182	0.774	0.454	1	4	Filip1l
Slc37a4	0.00136476	0.287583	0.29	0.105	1	5	Slc37a4		H2-DMb1	0.000353893	0.546763	0.613	0.322	1	4	H2-DMb1
Plcl2	0.00136917	0.255019	0.29	0.105	1	5	Plcl2		Ksr1	0.000370214	0.347155	0.581	0.266	1	4	Ksr1
Fbxw7	0.00147324	0.337765	0.387	0.169	1	5	Fbxw7		Spi1	0.000379822	0.392413	0.742	0.393	1	4	Spi1
Filip1l	0.00150436	0.347743	0.548	0.288	1	5	Filip1l		Sdc31	0.000387697	0.591615	0.903	0.625	1	4	Sdc3
Rtn4	0.00151267	0.412066	0.613	0.369	1	5	Rtn4		Adamtsl4	0.000396737	0.38227	0.452	0.187	1	4	Adamtsl4
Dennd4b	0.00156171	0.38888	0.419	0.201	1	5	Dennd4b		Sdhc1	0.000399805	0.421559	0.935	0.839	1	4	Sdhc
Mfn21	0.00164903	0.51292	0.742	0.557	1	5	Mfn2		Ndufb101	0.00040543	0.449452	1	0.929	1	4	Ndufb10
Dyrk1b	0.00169258	0.489857	0.613	0.381	1	5	Dyrk1b		Ccl91	0.000412261	0.63027	0.839	0.623	1	4	Ccl9
Fmc11	0.00180652	0.319932	0.613	0.332	1	5	Fmc1		Gatm1	0.000413339	0.62818	0.839	0.499	1	4	Gatm
Oat	0.0018311	0.416136	0.774	0.563	1	5	Oat		Fem1a	0.000416734	0.484102	0.452	0.201	1	4	Fem1a
Piezo1	0.00193154	0.377292	0.71	0.401	1	5	Piezo1		Hist1h2bc1	0.000433954	0.418612	0.806	0.496	1	4	Hist1h2bc
Fxyd6	0.00194286	0.337403	0.323	0.132	1	5	Fxyd6		Kcnj11	0.00044314	0.325554	0.194	0.045	1	4	Kcnj11
F830016B08Rik1	0.00194515	0.575597	0.29	0.113	1	5	F830016B08Rik		Ipo131	0.00044951	0.447471	0.581	0.29	1	4	Ipo13
Cep19	0.00197796	0.274448	0.29	0.11	1	5	Cep19		Map2k31	0.000454575	0.436509	0.581	0.301	1	4	Map2k3
Pla2g12a	0.00231247	0.33508	0.548	0.299	1	5	Pla2g12a		Myoc	0.000482379	0.279899	0.323	0.106	1	4	Myoc
Phospho1	0.00249839	0.334872	0.516	0.274	1	5	Phospho1		Ly861	0.000489565	0.652742	0.71	0.443	1	4	Ly86
Nenf	0.00252332	0.348875	0.935	0.758	1	5	Nenf		Plcl2	0.000506645	0.441933	0.419	0.182	1	4	Plcl2
Arl6ip5	0.00254816	0.476429	0.677	0.486	1	5	Arl6ip5		Ndufs11	0.000509881	0.451986	0.806	0.538	1	4	Ndufs1
Ndufa11	0.00268792	0.310814	0.387	0.181	1	5	Ndufa11		Slc20a2	0.000512579	0.313733	0.645	0.303	1	4	Slc20a2
Tmem1821	0.00297797	0.550838	0.613	0.399	1	5	Tmem182		Ramp1	0.000516073	0.50857	0.613	0.33	1	4	Ramp1
Cd209b	0.00305206	0.345927	0.484	0.247	1	5	Cd209b		Ttll7	0.00054909	0.27915	0.226	0.061	1	4	Ttll7
Mapkapk2	0.0031774	0.38582	0.839	0.699	1	5	Mapkapk2		Gbp72	0.000551519	0.488385	1	0.96	1	4	Gbp7
Gyg	0.00324202	0.294196	0.258	0.096	1	5	Gyg		Cfh1	0.000551894	0.482575	0.871	0.602	1	4	Cfh
Abcc9	0.00325714	0.325331	0.484	0.254	1	5	Abcc9		Mtln	0.000558768	0.503558	0.871	0.609	1	4	Mtln
Klf2	0.00341313	0.378349	0.581	0.335	1	5	Klf2		Ube2b	0.000562849	0.56831	0.935	0.873	1	4	Ube2b
Cox14	0.00342821	0.350911	0.613	0.369	1	5	Cox14		Psmb101	0.000583957	0.477863	0.935	0.807	1	4	Psmb10
Lmo7	0.003452	0.273458	0.355	0.157	1	5	Lmo7		Itgb21	0.00059816	0.43432	0.613	0.327	1	4	Itgb2
Adamtsl5	0.00347534	0.335473	0.548	0.316	1	5	Adamtsl5		Fech	0.000600395	0.383532	0.871	0.517	1	4	Fech
Ctss2	0.00355731	0.27588	0.677	0.409	1	5	Ctss		Cfp1	0.000621175	0.638667	0.806	0.631	1	4	Cfp
Prkar2a	0.00359412	0.515241	0.484	0.276	1	5	Prkar2a		Aldh3b1	0.000645604	0.431949	0.355	0.135	1	4	Aldh3b1
Golga4	0.00368896	0.344352	0.677	0.426	1	5	Golga4		Camk2g	0.000668381	0.407499	0.71	0.462	1	4	Camk2g
Nr4a1	0.00375399	0.303802	0.355	0.159	1	5	Nr4a1		Ifit31	0.000680891	0.708819	0.548	0.306	1	4	Ifit3
Slc41a3	0.00403428	0.392676	0.29	0.122	1	5	Slc41a3		Sgcd1	0.00068667	0.519815	0.677	0.377	1	4	Sgcd
Atp5a11	0.00424387	0.320648	1	0.986	1	5	Atp5a1		Zfp651	0.00068982	0.345821	0.484	0.222	1	4	Zfp651
Flvcr1	0.00440684	0.285386	0.258	0.102	1	5	Flvcr1		Slfn21	0.000746105	0.510474	0.839	0.551	1	4	Slfn2
Got2	0.00454067	0.412094	0.516	0.328	1	5	Got2		Vldlr1	0.000753872	0.350592	0.484	0.219	1	4	Vldlr
Lgalsl1	0.00469749	0.295716	0.742	0.467	1	5	Lgalsl		Myh8	0.000778981	0.3154	0.161	0.034	1	4	Myh8
Ilrun	0.0052647	0.344966	0.871	0.756	1	5	Ilrun		Bag3	0.000780018	0.383416	0.452	0.203	1	4	Bag3
Slc25a111	0.00551002	0.437558	0.613	0.401	1	5	Slc25a11		Ulk2	0.000798629	0.385976	0.645	0.351	1	4	Ulk2
Cox5b1	0.00600149	0.331906	1	0.904	1	5	Cox5b		Serpine2	0.000843583	0.303413	0.323	0.113	1	4	Serpine2
Cd209f1	0.0060363	0.358171	0.677	0.42	1	5	Cd209f		Vezf1	0.000850911	0.366101	0.806	0.48	1	4	Vezf1
Gnas1	0.0062348	0.273353	1	0.97	1	5	Gnas		Nfic	0.000886173	0.567039	0.871	0.675	1	4	Nfic
E2f6	0.00635991	0.274543	0.387	0.188	1	5	E2f6		Dpt1	0.000893688	0.49824	1	0.868	1	4	Dpt
Atp5b1	0.00655361	0.309883	1	0.936	1	5	Atp5b		Bst22	0.000993882	0.417423	1	0.913	1	4	Bst2
Fbxo321	0.00679877	0.286327	0.452	0.234	1	5	Fbxo32		Popdc3	0.00100306	0.338839	0.226	0.066	1	4	Popdc3
Ndufa131	0.00692279	0.396594	0.806	0.601	1	5	Ndufa13		Gbp62	0.00101184	0.531218	0.968	0.842	1	4	Gbp6
Ppp1r12b	0.00725007	0.531914	0.581	0.384	1	5	Ppp1r12b		Epm2a	0.00102049	0.333197	0.323	0.121	1	4	Epm2a
Cox6c1	0.00734098	0.371018	0.935	0.772	1	5	Cox6c		Clic5	0.00103379	0.425157	0.516	0.245	1	4	Clic5
Cilp2	0.00757559	0.519135	0.484	0.284	1	5	Cilp		Asb2	0.00105649	0.393953	0.323	0.121	1	4	Asb2
Mpp6	0.00762476	0.345927	0.355	0.181	1	5	Mpp6		Lnpk	0.00115254	0.340871	0.452	0.206	1	4	Lnpk
Map41	0.00828966	0.45217	0.645	0.508	1	5	Map4		Gpr157	0.00116416	0.304074	0.226	0.066	1	4	Gpr157
Tuba8	0.00857524	0.372574	0.419	0.227	1	5	Tuba8		Itga7	0.00117863	0.475592	0.419	0.19	1	4	Itga7
Tsc22d3	0.00858726	0.303192	0.484	0.276	1	5	Tsc22d3		Golga4	0.00121026	0.417648	0.742	0.488	1	4	Golga4
Popdc2	0.00878866	0.285386	0.258	0.107	1	5	Popdc2		Klhdc3	0.00123766	0.437664	0.742	0.501	1	4	Klhdc3
Ndufb101	0.00931959	0.305799	0.968	0.898	1	5	Ndufb10		Ndufb1-ps1	0.00124484	0.43092	0.968	0.892	1	4	Ndufb1-ps
Usp47	0.00998117	0.32168	0.581	0.389	1	5	Usp47		Pgk1	0.00129322	0.534718	0.581	0.348	1	4	Pgk1
									Atp5k1	0.00143292	0.456147	0.968	0.863	1	4	Atp5k
									Fnip1	0.00144377	0.371543	0.645	0.356	1	4	Fnip1
									Lamp11	0.00144588	0.374288	1	0.979	1	4	Lamp1
									Eif1	0.00145146	0.438452	0.806	0.62	1	4	Eif1
									Ighm	0.00147854	0.371066	0.645	0.375	1	4	Ighm
									Ctsz2	0.00155608	0.399138	1	0.826	1	4	Ctsz
									Cuedc1	0.00168224	0.358275	0.774	0.464	1	4	Cuedc1
									Tigar	0.00174523	0.251733	0.29	0.103	1	4	Tigar
									Akr1c14	0.0017482	0.484102	0.419	0.201	1	4	Akr1c14
									Idh3a1	0.00175112	0.487278	0.71	0.467	1	4	Idh3a
									Spon2	0.00177569	0.324096	0.419	0.187	1	4	Spon2
									Ndufs41	0.00178654	0.434391	0.903	0.741	1	4	Ndufs4
									Clec3b2	0.00178891	0.36545	0.968	0.968	1	4	Clec3b
									Cotl11	0.0018118	0.509047	0.871	0.639	1	4	Cotl1
									Ccr21	0.00184117	0.597502	0.71	0.53	1	4	Ccr2
									Fkrp	0.00185611	0.430321	0.516	0.264	1	4	Fkrp
									Gstp2	0.00187547	0.35133	0.419	0.187	1	4	Gstp2
									C1ra	0.00210143	0.312297	0.774	0.42	1	4	C1ra
									Cdc34	0.00215024	0.486112	0.645	0.417	1	4	Cdc34
									Map4	0.00218455	0.591076	0.774	0.678	1	4	Map4
									H2-T241	0.00218853	0.506822	0.774	0.573	1	4	H2-T24
									Ndufv2	0.00225185	0.48445	0.806	0.594	1	4	Ndufv2
									Gm372401	0.00233743	0.341004	0.355	0.142	1	4	Gm37240
									Arl6ip51	0.00236905	0.529207	0.806	0.654	1	4	Arl6ip5
									Scamp5	0.00236996	0.2998	0.323	0.129	1	4	Scamp5
									Anapc5	0.00245994	0.369589	0.968	0.839	1	4	Anapc5
									Smdt1	0.00250574	0.474703	0.774	0.665	1	4	Smdt1
									Atp5mpl	0.00250736	0.450177	0.742	0.53	1	4	Atp5mpl
									Adam33	0.00254154	0.30226	0.387	0.166	1	4	Adam33
									Cdkn1c	0.00257696	0.252631	0.29	0.106	1	4	Cdkn1c
									Cd48	0.00265761	0.255024	0.516	0.245	1	4	Cd48
									Ap1s2	0.00267823	0.368235	0.484	0.253	1	4	Ap1s2
									Ifitm31	0.00273068	0.332773	1	0.979	1	4	Ifitm3
									Crat1	0.00274797	0.368078	0.935	0.67	1	4	Crat
									Hspb11	0.00288875	0.252455	0.968	0.712	1	4	Hspb1
									Flrt2	0.00289251	0.447031	0.581	0.327	1	4	Flrt2
									Unc93b11	0.00291984	0.508353	0.839	0.66	1	4	Unc93b1
									Osr21	0.00296483	0.380759	0.548	0.319	1	4	Osr2
									Map7d1	0.0030981	0.513556	0.806	0.757	1	4	Map7d1
									Ppargc1b	0.00310297	0.2782	0.484	0.235	1	4	Ppargc1b
									Ccr51	0.00318836	0.36393	0.71	0.427	1	4	Ccr5
									Cox6c1	0.00346257	0.44971	0.903	0.802	1	4	Cox6c
									Timd4	0.00351988	0.309295	0.323	0.132	1	4	Timd4
									Lrrc20	0.00352766	0.325634	0.323	0.135	1	4	Lrrc20
									Hoxd8	0.00356786	0.399969	0.645	0.361	1	4	Hoxd8
									Ptpn6	0.00361996	0.392044	0.581	0.33	1	4	Ptpn6
									Drp2	0.00372354	0.343369	0.258	0.095	1	4	Drp2
									C3ar11	0.00375788	0.52071	0.548	0.354	1	4	C3ar1
									Pgm11	0.00379327	0.329541	0.387	0.177	1	4	Pgm1
									Gas6	0.00385285	0.382709	0.968	0.921	1	4	Gas6
									Rtn4	0.00398605	0.474829	0.581	0.422	1	4	Rtn4
									Synpo	0.00399055	0.346174	0.71	0.43	1	4	Synpo
									Lsp12	0.00405273	0.315021	0.871	0.551	1	4	Lsp1
									Ncf11	0.00411318	0.333142	0.613	0.348	1	4	Ncf1
									Rex1bd	0.00411418	0.402404	0.71	0.446	1	4	Rex1bd
									Ifi441	0.00417123	0.371885	0.645	0.393	1	4	Ifi44
									Anxa111	0.00425921	0.389465	0.677	0.441	1	4	Anxa11
									Ifit2	0.00437344	0.298441	0.452	0.224	1	4	Ifit2
									Hdac9	0.00441712	0.300272	0.258	0.095	1	4	Hdac9
									Fmc1	0.00442031	0.353123	0.548	0.314	1	4	Fmc1
									Plp1	0.00454394	0.463261	0.355	0.158	1	4	Plp1
									Kcnj21	0.00455481	0.353841	0.581	0.335	1	4	Kcnj2
									Ehbp1l1	0.00467657	0.462994	0.806	0.588	1	4	Ehbp1l1
									Trip10	0.00467968	0.311834	0.806	0.528	1	4	Trip10
									St3gal3	0.00499368	0.257241	0.484	0.243	1	4	St3gal3
									Dmac1	0.00510197	0.351167	0.774	0.562	1	4	Dmac1
									Rad23a	0.00525013	0.339461	0.839	0.58	1	4	Rad23a
									Tgfbr21	0.00529024	0.393649	0.871	0.715	1	4	Tgfbr2
									Hk21	0.00531577	0.353123	0.516	0.301	1	4	Hk2
									Vbp1	0.00536162	0.323816	0.581	0.327	1	4	Vbp1
									C1qbp	0.00536254	0.367054	0.774	0.475	1	4	C1qbp
									2310061I04Rik	0.00537662	0.309868	0.484	0.256	1	4	2310061I04Rik
									Ndufb7	0.00545772	0.415667	0.935	0.85	1	4	Ndufb7
									Pla2g12a	0.00557599	0.598849	0.516	0.335	1	4	Pla2g12a
									Uqcrb	0.00587826	0.353123	0.387	0.201	1	4	Uqcrb
									Foxk2	0.00603153	0.255836	0.419	0.203	1	4	Foxk2
									Gbe11	0.00617488	0.399497	0.613	0.391	1	4	Gbe1
									Fcer1g1	0.00619988	0.542014	0.871	0.686	1	4	Fcer1g
									Rnf166	0.00620937	0.31741	0.516	0.298	1	4	Rnf166
									Gas71	0.00624578	0.425445	0.903	0.686	1	4	Gas7
									Tbc1d4	0.00629318	0.370606	0.516	0.322	1	4	Tbc1d4
									Naaa1	0.00636139	0.515143	0.871	0.712	1	4	Naaa
									Gbgt1	0.00644104	0.26136	0.355	0.161	1	4	Gbgt1
									Serf2	0.00664016	0.29231	1	0.979	1	4	Serf2
									Cadm4	0.00667295	0.445142	0.29	0.127	1	4	Cadm4
									Psme1	0.00687712	0.314774	0.935	0.876	1	4	Psme1
									Trafd1	0.00694057	0.298767	0.935	0.892	1	4	Trafd1
									Ninj11	0.00699925	0.381852	0.774	0.53	1	4	Ninj1
									Mn1	0.00707161	0.353546	0.419	0.211	1	4	Mn1
									Sorbs3	0.00713376	0.275809	0.677	0.414	1	4	Sorbs3
									Clec4a2	0.00714004	0.370018	0.387	0.203	1	4	Clec4a2
									Gna121	0.00715744	0.338839	0.581	0.367	1	4	Gna12
									Nfe2l1	0.00722202	0.360505	1	0.942	1	4	Nfe2l1
									Ifrd1	0.00735268	0.345663	0.839	0.67	1	4	Ifrd1
									Slc2a41	0.00746284	0.273378	0.774	0.504	1	4	Slc2a4
									Pi162	0.00746906	0.463675	0.806	0.565	1	4	Pi16
									Scara31	0.00755372	0.296816	0.645	0.377	1	4	Scara3
									Gstp11	0.00758303	0.353423	0.774	0.483	1	4	Gstp1
									C1qtnf7	0.00777907	0.379197	0.258	0.103	1	4	C1qtnf7
									Klhl33	0.00791627	0.373868	0.29	0.127	1	4	Klhl33
									Cep295nl	0.00805337	0.252631	0.29	0.124	1	4	Cep295nl
									Ccl111	0.00810894	0.270389	0.871	0.602	1	4	Ccl11
									Cyba1	0.00822271	0.4047	0.935	0.707	1	4	Cyba
									Mamstr	0.00822932	0.279899	0.29	0.127	1	4	Mamstr
									Anxa61	0.00845169	0.306803	0.935	0.807	1	4	Anxa6
									Ppp1r1a1	0.00855896	0.253488	0.806	0.485	1	4	Ppp1r1a
									Cox5b1	0.00886878	0.363421	0.871	0.902	1	4	Cox5b
									Syk	0.00898641	0.28993	0.548	0.301	1	4	Syk
									Chp2	0.00921376	0.462433	0.516	0.325	1	4	Chp2
									Cd209g1	0.00925999	0.422337	0.516	0.301	1	4	Cd209g
									Pxn	0.00926244	0.472659	0.452	0.266	1	4	Pxn
									Ndufs5	0.00930453	0.29879	0.419	0.219	1	4	Ndufs5
									Tjap1	0.00966384	0.307003	0.484	0.264	1	4	Tjap1
									Slc11a11	0.00967478	0.28726	0.516	0.28	1	4	Slc11a1
									Sqstm1	0.00972846	0.265232	1	0.916	1	4	Sqstm1
									Fndc1	0.00993838	0.38276	0.613	0.396	1	4	Fndc1
									Tpr	0.00998184	0.272622	0.613	0.385	1	4	Tpr
									Cxcl17	2.9102e-42	0.854775	0.692	0.021	3.95001e-38	5	Cxcl17
									Smim22	1.20911e-40	1.16062	0.808	0.042	1.64112e-36	5	Smim22
									Wfdc2	4.74511e-37	1.59998	0.885	0.073	6.44053e-33	5	Wfdc2
									Itprid1	9.57893e-37	1.6555	1	0.107	1.30015e-32	5	Itprid1
									Tox2	1.04862e-36	1.10895	0.769	0.044	1.42329e-32	5	Tox2
									Abcc8	2.54242e-36	0.736624	0.577	0.016	3.45082e-32	5	Abcc8
									Vtcn1	2.97652e-36	1.29261	0.885	0.073	4.04003e-32	5	Vtcn1
									Krt8	3.67412e-35	1.63916	0.885	0.081	4.98688e-31	5	Krt8
									Foxa1	7.53794e-35	1.51235	0.808	0.062	1.02312e-30	5	Foxa1
									Elf3	1.34341e-34	1.54532	0.885	0.078	1.82342e-30	5	Elf3
									Muc1	4.38554e-34	0.891754	0.692	0.036	5.9525e-30	5	Muc1
									Cldn7	8.70677e-34	1.58937	0.885	0.083	1.18177e-29	5	Cldn7
									Slpi	9.19719e-33	1.88775	0.962	0.117	1.24833e-28	5	Slpi
									Aqp5	9.79596e-33	1.96114	0.923	0.112	1.32961e-28	5	Aqp5
									Csn3	1.02195e-32	1.38202	0.769	0.057	1.3871e-28	5	Csn3
									Grik3	1.03843e-32	0.877327	0.731	0.047	1.40946e-28	5	Grik3
									Ttc6	6.36274e-32	0.707161	0.5	0.013	8.63614e-28	5	Ttc6
									Tmprss2	1.54703e-31	2.41795	0.962	0.141	2.09979e-27	5	Tmprss2
									Sox10	1.79756e-31	1.09793	0.769	0.057	2.43982e-27	5	Sox10
									Elf5	8.84742e-31	1.12692	0.654	0.039	1.20086e-26	5	Elf5
									Lmx1b	1.92178e-30	0.905084	0.808	0.068	2.60843e-26	5	Lmx1b
									Mlph	1.05531e-29	2.04217	0.962	0.151	1.43237e-25	5	Mlph
									Prr15l	1.11958e-29	0.941106	0.654	0.042	1.51961e-25	5	Prr15l
									Cited1	1.65135e-29	2.26425	0.923	0.13	2.24138e-25	5	Cited1
									Mtmr7	4.17643e-29	0.905896	0.654	0.042	5.66867e-25	5	Mtmr7
									Nrxn3	1.01717e-28	1.14283	0.692	0.052	1.38061e-24	5	Nrxn3
									Slc5a5	8.24138e-28	1.42675	0.846	0.102	1.1186e-23	5	Slc5a5
									Rab17	4.26835e-27	0.729245	0.5	0.021	5.79343e-23	5	Rab17
									Kcnh1	1.22446e-26	0.710959	0.577	0.034	1.66196e-22	5	Kcnh1
									Krt7	1.89309e-26	2.24374	1	0.219	2.56949e-22	5	Krt7
									Arhgef38	5.49031e-26	0.651131	0.538	0.029	7.452e-22	5	Arhgef38
									Wfdc18	5.68943e-26	2.39192	0.923	0.169	7.72226e-22	5	Wfdc18
									Ehf	5.86224e-26	1.86273	0.923	0.161	7.95682e-22	5	Ehf
									Pdgfc	6.70851e-26	1.38409	1	0.174	9.10546e-22	5	Pdgfc
									Lcn2	8.48034e-26	2.66578	1	0.237	1.15104e-21	5	Lcn2
									Wnt5b	1.17352e-25	1.6366	0.962	0.174	1.59282e-21	5	Wnt5b
									Ecrg4	1.39326e-25	0.699763	0.462	0.018	1.89108e-21	5	Ecrg4
									Tmem56	1.65575e-25	1.96461	0.962	0.188	2.24735e-21	5	Tmem56
									Ccdc162	5.53283e-25	1.0567	0.769	0.083	7.50971e-21	5	Ccdc162
									Enho	1.86224e-24	0.830348	0.654	0.057	2.52762e-20	5	Enho
									Mia	2.19949e-24	0.725324	0.615	0.047	2.98537e-20	5	Mia
									Papln	4.07412e-24	1.38627	0.885	0.151	5.52981e-20	5	Papln
									Kit	6.46696e-24	2.35251	1	0.255	8.7776e-20	5	Kit
									Unc5cl	1.22286e-23	0.60545	0.538	0.034	1.65978e-19	5	Unc5cl
									Rhpn2	1.48945e-23	0.679408	0.692	0.065	2.02163e-19	5	Rhpn2
									Col9a2	1.91933e-23	0.659736	0.577	0.042	2.6051e-19	5	Col9a2
									Capn8	1.27328e-22	0.73293	0.385	0.013	1.72822e-18	5	Capn8
									Clic6	3.87532e-22	1.74048	0.769	0.112	5.25998e-18	5	Clic6
									Krt19	4.09424e-22	2.41952	0.923	0.232	5.55712e-18	5	Krt19
									Bhlhe41	5.56648e-22	2.23783	1	0.331	7.55539e-18	5	Bhlhe41
									Oxtr	5.95551e-22	1.71919	0.885	0.167	8.08341e-18	5	Oxtr
									Vill	6.33592e-22	0.877734	0.731	0.086	8.59975e-18	5	Vill
									Slc7a2	7.4136e-22	1.46158	0.962	0.208	1.00625e-17	5	Slc7a2
									Cldn3	7.51019e-22	1.88452	0.923	0.221	1.01936e-17	5	Cldn3
									Mmp15	8.49726e-22	1.54555	1	0.255	1.15333e-17	5	Mmp15
									Tspan1	9.07185e-22	0.620023	0.462	0.026	1.23132e-17	5	Tspan1
									Tmc4	9.26319e-22	1.12802	0.846	0.135	1.25729e-17	5	Tmc4
									Ggt1	1.68321e-21	0.510398	0.462	0.026	2.28462e-17	5	Ggt1
									Mdfi	1.91922e-21	0.936053	0.808	0.115	2.60496e-17	5	Mdfi
									Slc44a4	3.50429e-21	0.51774	0.423	0.021	4.75637e-17	5	Slc44a4
									Foxi1	4.13763e-21	0.528824	0.346	0.01	5.61601e-17	5	Foxi1
									Prlr	4.27027e-21	2.76334	1	0.383	5.79604e-17	5	Prlr
									Pgr	4.40232e-21	0.60183	0.5	0.034	5.97527e-17	5	Pgr
									Cldn10	4.63527e-21	1.09632	0.808	0.125	6.29146e-17	5	Cldn10
									Ltf	7.7766e-21	3.69684	1	0.396	1.05552e-16	5	Ltf
									Syne4	1.8798e-20	0.877603	0.654	0.073	2.55145e-16	5	Syne4
									Upk3a	5.81803e-20	0.989925	0.577	0.057	7.89681e-16	5	Upk3a
									Stc2	5.99511e-20	2.32277	0.923	0.271	8.13716e-16	5	Stc2
									Ano1	6.78857e-20	1.37387	0.885	0.188	9.21412e-16	5	Ano1
									Lrrc75b	6.82507e-20	0.681431	0.462	0.031	9.26367e-16	5	Lrrc75b
									Eya2	1.32238e-19	0.93699	0.731	0.102	1.79486e-15	5	Eya2
									Slc5a8	1.85204e-19	0.89517	0.538	0.049	2.51377e-15	5	Slc5a8
									Slc12a2	2.33139e-19	2.72094	1	0.443	3.1644e-15	5	Slc12a2
									Chil1	3.61003e-19	2.23329	0.846	0.19	4.89989e-15	5	Chil1
									Muc16	6.4416e-19	0.379529	0.269	0.005	8.74318e-15	5	Muc16
									Mfge8	1.2419e-18	2.42294	1	0.542	1.68563e-14	5	Mfge8
									Kcnk1	2.428e-18	0.936053	0.731	0.115	3.29552e-14	5	Kcnk1
									Gipc2	3.46064e-18	1.11965	0.731	0.125	4.69712e-14	5	Gipc2
									Cd14	3.47888e-18	1.51577	0.885	0.234	4.72188e-14	5	Cd14
									D630039A03Rik	3.6404e-18	0.372073	0.308	0.01	4.94112e-14	5	D630039A03Rik
									Car8	3.79614e-18	0.92779	0.654	0.089	5.1525e-14	5	Car8
									Erbb4	3.93416e-18	0.340202	0.231	0.003	5.33983e-14	5	Erbb4
									Gm8439	4.48442e-18	0.368359	0.308	0.01	6.0867e-14	5	Gm8439
									Adamts18	4.48442e-18	0.368359	0.308	0.01	6.0867e-14	5	Adamts18
									Spns3	5.01461e-18	0.60183	0.462	0.036	6.80633e-14	5	Spns3
									Shroom1	1.01215e-17	0.526069	0.462	0.036	1.3738e-13	5	Shroom1
									Ptn	1.14275e-17	3.03438	1	0.677	1.55105e-13	5	Ptn
									Capsl	1.17955e-17	0.714598	0.5	0.047	1.601e-13	5	Capsl
									Aldoc	1.40078e-17	1.24981	0.808	0.18	1.90128e-13	5	Aldoc
									Irx1	1.45076e-17	1.95637	1	0.565	1.96912e-13	5	Irx1
									Kctd4	1.50933e-17	1.01005	0.731	0.12	2.04862e-13	5	Kctd4
									Tfcp2l1	1.57047e-17	0.678618	0.5	0.047	2.1316e-13	5	Tfcp2l1
									Alpl	1.7364e-17	0.670543	0.462	0.039	2.35681e-13	5	Alpl
									Cd164	4.53139e-17	1.95228	1	0.888	6.15045e-13	5	Cd164
									Lurap1l	4.6084e-17	1.03782	0.731	0.133	6.25497e-13	5	Lurap1l
									Stac2	5.76473e-17	1.07717	0.808	0.174	7.82447e-13	5	Stac2
									Dact2	5.95429e-17	0.460981	0.423	0.031	8.08175e-13	5	Dact2
									Bmf	6.2443e-17	1.02304	0.962	0.25	8.47539e-13	5	Bmf
									Scml4	8.78507e-17	0.399096	0.346	0.018	1.1924e-12	5	Scml4
									Rasef	9.00685e-17	0.845384	0.538	0.062	1.2225e-12	5	Rasef
									Plet1	1.00703e-16	1.51013	0.923	0.297	1.36684e-12	5	Plet1
									Plekhb1	1.22599e-16	1.30788	0.885	0.229	1.66404e-12	5	Plekhb1
									Tnc	1.27374e-16	0.766828	0.692	0.104	1.72884e-12	5	Tnc
									Inhbb	1.33542e-16	1.94065	0.962	0.456	1.81256e-12	5	Inhbb
									Sfrp2	1.64925e-16	0.949228	0.692	0.112	2.23853e-12	5	Sfrp2
									Trpc6	1.9735e-16	0.506741	0.385	0.026	2.67863e-12	5	Trpc6
									Slc15a2	2.71531e-16	0.745625	0.577	0.076	3.68549e-12	5	Slc15a2
									Podxl1	2.81267e-16	0.90298	0.808	0.151	3.81764e-12	5	Podxl
									Fads2	3.49128e-16	0.942626	0.654	0.102	4.73871e-12	5	Fads2
									Dnajc12	4.01601e-16	1.2246	0.808	0.185	5.45094e-12	5	Dnajc12
									Msx2	7.92588e-16	0.61382	0.538	0.062	1.07578e-11	5	Msx2
									0610040J01Rik	9.44162e-16	0.292066	0.231	0.005	1.28151e-11	5	0610040J01Rik
									Tead2	1.1224e-15	1.01005	0.692	0.125	1.52343e-11	5	Tead2
									Tcim1	2.29306e-15	1.39071	0.962	0.302	3.11238e-11	5	Tcim
									Clu	2.41134e-15	1.45063	0.923	0.362	3.27292e-11	5	Clu
									Txnip1	2.53906e-15	1.23615	1	1	3.44627e-11	5	Txnip
									Trps1	3.16725e-15	1.95049	0.923	0.453	4.29891e-11	5	Trps1
									Pck2	3.60652e-15	1.19486	1	0.391	4.89513e-11	5	Pck2
									Hid1	4.4124e-15	0.721292	0.654	0.107	5.98895e-11	5	Hid1
									Adamts15	4.51102e-15	0.858528	0.731	0.146	6.1228e-11	5	Adamts15
									Slc44a3	5.64646e-15	0.555574	0.538	0.068	7.66393e-11	5	Slc44a3
									Fcgbp1	6.07385e-15	2.07316	1	0.646	8.24403e-11	5	Fcgbp
									Ildr1	1.24368e-14	0.629382	0.423	0.042	1.68804e-10	5	Ildr1
									Zfp664	2.0777e-14	1.84726	0.962	0.529	2.82006e-10	5	Zfp664
									Igfbp51	3.2781e-14	1.51842	1	0.974	4.44936e-10	5	Igfbp5
									Tmed3	3.32646e-14	1.65361	1	0.682	4.51501e-10	5	Tmed3
									Ido1	3.67606e-14	0.510398	0.346	0.026	4.98951e-10	5	Ido1
									Ltbp2	4.37603e-14	0.619441	0.577	0.086	5.93959e-10	5	Ltbp2
									5330417C22Rik	4.99561e-14	0.450821	0.269	0.013	6.78054e-10	5	5330417C22Rik
									Tm4sf11	5.30215e-14	1.44946	1	0.552	7.1966e-10	5	Tm4sf1
									Gabrg3	6.23181e-14	0.368359	0.269	0.013	8.45843e-10	5	Gabrg3
									Hmgcll1	6.56532e-14	0.288333	0.231	0.008	8.91111e-10	5	Hmgcll1
									Epcam2	6.85768e-14	1.6117	1	0.714	9.30792e-10	5	Epcam
									Steap2	6.97332e-14	0.624287	0.5	0.065	9.46488e-10	5	Steap2
									Agps	1.10023e-13	1.46368	0.962	0.438	1.49334e-09	5	Agps
									Ltbp3	1.20613e-13	1.39498	1	0.495	1.63708e-09	5	Ltbp3
									Hc	1.28117e-13	0.477814	0.423	0.044	1.73894e-09	5	Hc
									Sox91	1.73181e-13	1.08527	1	0.375	2.35058e-09	5	Sox9
									Apobec3	1.75528e-13	1.03602	0.923	0.318	2.38244e-09	5	Apobec3
									Tgm21	1.83108e-13	1.25249	1	0.753	2.48532e-09	5	Tgm2
									Kitl	2.12893e-13	0.956259	0.885	0.258	2.88959e-09	5	Kitl
									Wdr31	2.51003e-13	0.399096	0.308	0.021	3.40687e-09	5	Wdr31
									Hap1	2.88302e-13	0.864623	0.615	0.115	3.91313e-09	5	Hap1
									Rhou1	2.97024e-13	1.19889	1	0.484	4.03151e-09	5	Rhou
									Gm102601	3.18753e-13	0.861223	1	1	4.32644e-09	5	Gm10260
									Pxylp1	3.3215e-13	0.523456	0.5	0.068	4.50827e-09	5	Pxylp1
									Shroom31	3.42856e-13	1.23521	0.923	0.331	4.65359e-09	5	Shroom3
									Plekhs1	3.80087e-13	0.388097	0.346	0.029	5.15892e-09	5	Plekhs1
									Chka	3.90131e-13	0.792077	0.615	0.115	5.29524e-09	5	Chka
									Scnn1a1	4.01936e-13	0.884523	0.731	0.172	5.45548e-09	5	Scnn1a
									Arhgap8	5.14049e-13	0.697996	0.654	0.128	6.97719e-09	5	Arhgap8
									Adamts3	5.16749e-13	0.474239	0.423	0.047	7.01383e-09	5	Adamts3
									Scn7a	6.02939e-13	1.11663	0.962	0.378	8.18369e-09	5	Scn7a
									Smim3	6.36108e-13	0.76114	0.577	0.102	8.63389e-09	5	Smim3
									Tsc22d11	6.65519e-13	1.25103	1	0.815	9.03309e-09	5	Tsc22d1
									Abcc3	8.14697e-13	0.566118	0.462	0.06	1.10579e-08	5	Abcc3
									Nbea	9.75962e-13	0.884523	0.846	0.234	1.32467e-08	5	Nbea
									Arhgef17	1.16867e-12	0.887139	0.923	0.318	1.58624e-08	5	Arhgef17
									Spon1	1.41694e-12	1.1492	0.923	0.352	1.92321e-08	5	Spon1
									Plk2	1.42828e-12	1.6682	0.846	0.419	1.93861e-08	5	Plk2
									Cntnap2	1.79067e-12	0.329004	0.231	0.01	2.43048e-08	5	Cntnap2
									Ccn5	1.79644e-12	1.10982	0.885	0.305	2.43831e-08	5	Ccn5
									4930412O13Rik1	1.95449e-12	0.759287	0.654	0.133	2.65283e-08	5	4930412O13Rik
									Cutal	1.96034e-12	0.28461	0.231	0.01	2.66077e-08	5	Cutal
									Pgbd1	2.25501e-12	0.380811	0.346	0.031	3.06073e-08	5	Pgbd1
									Cemip2	2.61165e-12	0.373561	0.346	0.031	3.54479e-08	5	Cemip2
									Cd24a	2.70886e-12	1.46108	0.846	0.315	3.67674e-08	5	Cd24a
									Svil	2.74955e-12	1.04499	0.885	0.318	3.73196e-08	5	Svil
									Dusp161	2.97862e-12	1.08702	0.923	0.349	4.04289e-08	5	Dusp16
									Chrnb1	4.33387e-12	0.456493	0.462	0.062	5.88236e-08	5	Chrnb1
									Clmn1	4.84178e-12	1.03477	1	0.398	6.57175e-08	5	Clmn
									Prelp	4.99988e-12	1.23353	0.962	0.518	6.78634e-08	5	Prelp
									App	5.20999e-12	0.837523	1	1	7.07152e-08	5	App
									Plekha6	5.71272e-12	0.987423	0.808	0.266	7.75388e-08	5	Plekha6
									Col9a3	6.70881e-12	0.54892	0.538	0.089	9.10586e-08	5	Col9a3
									Pik3r11	7.00489e-12	0.984878	1	0.807	9.50774e-08	5	Pik3r1
									Cxcl15	7.54687e-12	0.402781	0.269	0.018	1.02434e-07	5	Cxcl15
									Tmem176a	7.67098e-12	1.23245	1	0.552	1.04118e-07	5	Tmem176a
									Penk	7.84819e-12	1.03543	0.846	0.245	1.06523e-07	5	Penk
									Hpn	8.38602e-12	0.459119	0.5	0.076	1.13823e-07	5	Hpn
									Padi2	9.062e-12	0.432396	0.308	0.026	1.22999e-07	5	Padi2
									Angptl41	9.14728e-12	1.12138	1	0.565	1.24156e-07	5	Angptl4
									Cytip	9.60048e-12	1.0741	0.692	0.18	1.30307e-07	5	Cytip
									Misp	9.8386e-12	0.357276	0.269	0.018	1.33539e-07	5	Misp
									Rasgef1c	1.06902e-11	0.391754	0.308	0.026	1.45098e-07	5	Rasgef1c
									Fam210b	1.10444e-11	0.916878	0.769	0.208	1.49905e-07	5	Fam210b
									Abhd2	1.12925e-11	0.970938	1	0.701	1.53273e-07	5	Abhd2
									Tgfb3	1.19103e-11	1.07975	0.846	0.307	1.61659e-07	5	Tgfb3
									Cxadr1	1.20581e-11	1.15455	0.923	0.383	1.63664e-07	5	Cxadr
									Sorl1	1.26348e-11	0.987146	0.846	0.281	1.71492e-07	5	Sorl1
									Magi3	1.53526e-11	0.552564	0.577	0.104	2.08381e-07	5	Magi3
									Tanc2	1.84682e-11	1.13963	0.962	0.591	2.50669e-07	5	Tanc2
									Cntfr	2.14902e-11	0.779553	0.615	0.135	2.91686e-07	5	Cntfr
									Sidt1	2.2266e-11	0.457352	0.346	0.036	3.02217e-07	5	Sidt1
									Tpt1	2.47476e-11	0.541129	1	1	3.35899e-07	5	Tpt1
									Nxf7	2.57668e-11	0.368359	0.231	0.013	3.49733e-07	5	Nxf7
									Vars	2.58001e-11	1.07941	0.962	0.456	3.50184e-07	5	Vars
									Serinc31	3.33638e-11	1.08707	1	0.862	4.52847e-07	5	Serinc3
									Gsr	3.54758e-11	1.08692	1	0.536	4.81512e-07	5	Gsr
									Synpo1	3.63029e-11	1.03562	0.962	0.417	4.92739e-07	5	Synpo
									Fer1l4	4.34596e-11	0.332727	0.192	0.008	5.89878e-07	5	Fer1l4
									Ncald	4.34924e-11	0.36995	0.346	0.036	5.90323e-07	5	Ncald
									Grb71	4.4489e-11	0.817691	0.731	0.201	6.03849e-07	5	Grb7
									Lrrtm1	4.66764e-11	0.288333	0.192	0.008	6.33538e-07	5	Lrrtm1
									Pmepa1	5.37434e-11	1.02597	0.923	0.398	7.29459e-07	5	Pmepa1
									Cracr2b	5.52443e-11	0.97885	0.885	0.339	7.49831e-07	5	Cracr2b
									Esr11	5.72625e-11	0.990894	0.962	0.508	7.77224e-07	5	Esr1
									Cldn41	5.78025e-11	1.05551	0.885	0.349	7.84554e-07	5	Cldn4
									Tspan33	6.08854e-11	0.463565	0.385	0.047	8.26397e-07	5	Tspan33
									Sox4	6.35595e-11	0.633298	0.577	0.117	8.62693e-07	5	Sox4
									Uggt2	6.59604e-11	0.50104	0.423	0.06	8.9528e-07	5	Uggt2
									Iqcb1	6.63335e-11	0.442452	0.462	0.07	9.00345e-07	5	Iqcb1
									Gm7694	7.30368e-11	0.586274	0.5	0.086	9.91328e-07	5	Gm7694
									St141	7.6534e-11	0.946935	0.692	0.185	1.0388e-06	5	St14
									Eef1a11	8.30987e-11	0.610858	1	1	1.1279e-06	5	Eef1a1
									Gclc	8.56489e-11	1.1149	0.846	0.346	1.16251e-06	5	Gclc
									Rack11	8.81673e-11	0.751022	1	1	1.19669e-06	5	Rack1
									Serinc2	8.85149e-11	0.832611	0.731	0.201	1.20141e-06	5	Serinc2
									Hey1	9.15641e-11	0.616034	0.5	0.086	1.2428e-06	5	Hey1
									Ccdc92	1.13058e-10	0.418019	0.423	0.06	1.53453e-06	5	Ccdc92
									Pkp2	1.15466e-10	0.528647	0.538	0.099	1.56722e-06	5	Pkp2
									Runx1	1.19223e-10	0.643213	0.538	0.104	1.61821e-06	5	Runx1
									Parva	1.20157e-10	0.939866	0.962	0.503	1.63089e-06	5	Parva
									Myh9	1.33175e-10	0.827095	0.962	0.94	1.80758e-06	5	Myh9
									Rwdd3	1.4196e-10	0.502053	0.615	0.13	1.92682e-06	5	Rwdd3
									Bhlhe40	1.46379e-10	0.918032	1	0.568	1.9868e-06	5	Bhlhe40
									Arhgap6	1.46694e-10	0.767979	0.615	0.143	1.99108e-06	5	Arhgap6
									Cadps2	1.54483e-10	0.698656	0.654	0.159	2.09679e-06	5	Cadps2
									Lama5	1.63261e-10	0.886898	0.923	0.388	2.21594e-06	5	Lama5
									Myb	1.66203e-10	0.599121	0.538	0.107	2.25587e-06	5	Myb
									Dtx3	1.8744e-10	0.924103	1	0.547	2.54412e-06	5	Dtx3
									Mmp31	1.90913e-10	1.01736	0.885	0.323	2.59127e-06	5	Mmp3
									Rin2	2.30713e-10	1.11514	0.962	0.74	3.13146e-06	5	Rin2
									Areg	2.45225e-10	0.945923	0.538	0.12	3.32844e-06	5	Areg
									Mme	2.54619e-10	0.707934	0.538	0.112	3.45595e-06	5	Mme
									Gabrp	2.56761e-10	0.342629	0.308	0.031	3.48502e-06	5	Gabrp
									Amd1	2.60816e-10	0.79392	0.654	0.164	3.54005e-06	5	Amd1
									Ogfrl1	2.61129e-10	0.949618	0.769	0.281	3.5443e-06	5	Ogfrl1
									Skil	2.79029e-10	0.965032	0.846	0.344	3.78726e-06	5	Skil
									Ly6k	2.87613e-10	0.321587	0.231	0.016	3.90378e-06	5	Ly6k
									Ctnnbl1	3.31667e-10	0.559592	0.769	0.206	4.50172e-06	5	Ctnnbl1
									Spint22	3.72628e-10	1.16703	1	0.846	5.05768e-06	5	Spint2
									Pabpc1	3.80933e-10	0.684642	1	1	5.1704e-06	5	Pabpc1
									Galnt3	3.96413e-10	0.45297	0.423	0.065	5.38051e-06	5	Galnt3
									Cystm11	4.52588e-10	0.764578	0.846	0.268	6.14298e-06	5	Cystm1
									Il17re	4.57144e-10	0.382022	0.385	0.052	6.20482e-06	5	Il17re
									Alcam	5.11608e-10	0.906624	0.885	0.339	6.94406e-06	5	Alcam
									Eef1b21	5.15658e-10	0.787835	1	0.995	6.99902e-06	5	Eef1b2
									Muc15	5.29617e-10	0.432011	0.462	0.078	7.18849e-06	5	Muc15
									Eef2	5.48234e-10	0.768868	1	0.992	7.44118e-06	5	Eef2
									Bik	5.97542e-10	0.734361	0.538	0.117	8.11043e-06	5	Bik
									Trf1	6.02365e-10	1.29216	1	0.669	8.1759e-06	5	Trf
									Bex3	6.45499e-10	0.90192	0.846	0.357	8.76135e-06	5	Bex3
									Casc4	6.95242e-10	0.66213	0.615	0.148	9.43652e-06	5	Casc4
									Irx2	7.16313e-10	0.892385	0.808	0.297	9.72252e-06	5	Irx2
									Plekhh1	7.59723e-10	0.537566	0.385	0.057	1.03117e-05	5	Plekhh1
									Ppp1r1b	8.88384e-10	0.28461	0.192	0.01	1.2058e-05	5	Ppp1r1b
									Sorbs2	9.71571e-10	0.581536	0.615	0.146	1.31871e-05	5	Sorbs2
									Gpx31	9.79732e-10	1.17977	1	0.823	1.32979e-05	5	Gpx3
									Rab15	1.03462e-09	0.912297	0.615	0.156	1.40429e-05	5	Rab15
									Phlda1	1.18373e-09	0.758187	0.731	0.229	1.60667e-05	5	Phlda1
									Wwc11	1.28313e-09	0.856617	0.769	0.268	1.74159e-05	5	Wwc1
									Mindy4	1.37713e-09	0.521507	0.692	0.177	1.86918e-05	5	Mindy4
									Cblc	1.40764e-09	0.569021	0.615	0.151	1.91059e-05	5	Cblc
									Tcaf1	1.4689e-09	0.6409	0.769	0.221	1.99374e-05	5	Tcaf1
									Zfp827	1.47422e-09	0.352028	0.346	0.044	2.00096e-05	5	Zfp827
									Mtss1	1.66018e-09	0.86932	0.692	0.208	2.25336e-05	5	Mtss1
									Dhrs31	1.7234e-09	0.945028	0.962	0.792	2.33917e-05	5	Dhrs3
									Pls1	1.80266e-09	0.360961	0.231	0.018	2.44676e-05	5	Pls1
									Mmgt2	2.01025e-09	0.435483	0.423	0.07	2.72852e-05	5	Mmgt2
									Bsg	2.22306e-09	0.722026	1	0.971	3.01736e-05	5	Bsg
									Gm266	2.29214e-09	0.273498	0.231	0.018	3.11112e-05	5	Gm266
									Zfp629	2.52486e-09	0.642029	0.846	0.292	3.427e-05	5	Zfp629
									Capns11	3.5945e-09	0.812278	1	0.888	4.87882e-05	5	Capns1
									Mansc1	4.11531e-09	0.545107	0.423	0.076	5.58571e-05	5	Mansc1
									Cdk19	4.29909e-09	0.973865	0.962	0.568	5.83516e-05	5	Cdk19
									Klhdc7a1	5.10535e-09	0.694385	0.846	0.31	6.9295e-05	5	Klhdc7a
									Epb41l4a	5.52511e-09	0.481937	0.462	0.089	7.49923e-05	5	Epb41l4a
									Patj	5.53525e-09	0.859383	0.769	0.276	7.51299e-05	5	Patj
									Cnn3	5.81453e-09	0.907465	0.962	0.615	7.89207e-05	5	Cnn3
									Serinc5	6.68781e-09	0.523232	0.692	0.19	9.07737e-05	5	Serinc5
									Eif3f1	7.31479e-09	0.627584	1	0.997	9.92837e-05	5	Eif3f
									Ktn1	7.32113e-09	0.763386	1	0.844	9.93697e-05	5	Ktn1
									Map3k21	8.40378e-09	0.335361	0.269	0.029	0.000114064	5	Map3k21
									Hdac11	9.47516e-09	0.776719	0.731	0.25	0.000128606	5	Hdac11
									Frk	1.01963e-08	0.435765	0.346	0.052	0.000138395	5	Frk
									Naca	1.2006e-08	0.66242	1	0.948	0.000162958	5	Naca
									Pamr1	1.21982e-08	0.625789	0.615	0.154	0.000165566	5	Pamr1
									Bcl2l11	1.2279e-08	0.805571	0.731	0.255	0.000166662	5	Bcl2l11
									Lama1	1.23485e-08	0.269813	0.231	0.021	0.000167606	5	Lama1
									Nox4	1.29429e-08	0.493968	0.346	0.052	0.000175674	5	Nox4
									Ccdc141	1.32685e-08	0.553216	0.615	0.164	0.000180093	5	Ccdc141
									Cyp3a57	1.36035e-08	0.266137	0.231	0.021	0.00018464	5	Cyp3a57
									Cnn1	1.46527e-08	0.468359	0.462	0.094	0.000198881	5	Cnn1
									Cxxc5	1.49747e-08	0.611504	0.731	0.232	0.000203252	5	Cxxc5
									Rb1	1.50023e-08	0.880383	0.923	0.497	0.000203626	5	Rb1
									Ntn4	1.60155e-08	0.705881	0.731	0.25	0.000217378	5	Ntn4
									Fam118a	1.62061e-08	0.580369	0.692	0.203	0.000219966	5	Fam118a
									Tmem176b	1.76633e-08	0.84151	0.923	0.542	0.000239745	5	Tmem176b
									Mpzl1	1.77384e-08	0.611504	0.615	0.169	0.000240764	5	Mpzl1
									Nup210	2.03116e-08	0.58196	0.538	0.13	0.00027569	5	Nup210
									Sh3bp4	2.20223e-08	0.591101	0.577	0.156	0.000298909	5	Sh3bp4
									Fgfr21	2.27897e-08	1.23902	0.885	0.552	0.000309324	5	Fgfr2
									Cd164l2	2.29382e-08	0.33899	0.269	0.031	0.00031134	5	Cd164l2
									Nedd41	2.45545e-08	0.595401	1	0.997	0.000333278	5	Nedd4
									Eif4b1	2.72698e-08	0.631542	1	0.984	0.000370133	5	Eif4b
									Rftn2	2.74211e-08	0.688126	0.692	0.232	0.000372186	5	Rftn2
									Csrp1	3.0003e-08	0.842703	0.962	0.885	0.000407231	5	Csrp1
									Deptor	3.15038e-08	0.559392	0.577	0.151	0.000427601	5	Deptor
									Efemp2	3.18459e-08	0.565319	0.808	0.268	0.000432245	5	Efemp2
									Fmo21	3.90309e-08	0.538748	0.692	0.206	0.000529767	5	Fmo2
									Ttc39a1	4.18646e-08	0.559462	0.615	0.174	0.000568228	5	Ttc39a
									Prom1	4.27106e-08	0.529428	0.5	0.117	0.000579711	5	Prom1
									Vsig10	4.60111e-08	0.73286	0.615	0.198	0.000624508	5	Vsig10
									Nek7	4.60561e-08	0.808631	0.885	0.492	0.000625119	5	Nek7
									Basp1	4.65403e-08	1.14306	0.808	0.427	0.000631691	5	Basp1
									Hhat	4.66142e-08	0.310531	0.231	0.023	0.000632695	5	Hhat
									Kcnk5	4.72791e-08	0.425091	0.385	0.068	0.00064172	5	Kcnk5
									Col8a1	4.83236e-08	0.604886	0.462	0.104	0.000655896	5	Col8a1
									Eml2	5.04369e-08	0.704915	0.885	0.396	0.000684579	5	Eml2
									Lrch2	5.31803e-08	0.266137	0.231	0.023	0.000721817	5	Lrch2
									Lrba1	5.33041e-08	0.612307	0.923	0.378	0.000723496	5	Lrba
									P4htm	5.57518e-08	0.485352	0.423	0.086	0.00075672	5	P4htm
									Cp1	5.75333e-08	0.996168	0.962	0.62	0.0007809	5	Cp
									Erbb31	6.0771e-08	0.816043	0.962	0.503	0.000824845	5	Erbb3
									H2afy2	6.5604e-08	0.428458	0.462	0.099	0.000890443	5	H2afy2
									Rassf6	6.61906e-08	0.565804	0.538	0.135	0.000898406	5	Rassf6
									Tmem158	6.66264e-08	0.536	0.5	0.12	0.00090432	5	Tmem158
									Aldh1a3	8.12202e-08	0.528647	0.462	0.104	0.0011024	5	Aldh1a3
									Cdcp11	8.65764e-08	0.616296	0.692	0.216	0.0011751	5	Cdcp1
									Prkcsh	1.02011e-07	0.689974	0.923	0.466	0.00138459	5	Prkcsh
									Noxo1	1.161e-07	0.385563	0.346	0.06	0.00157582	5	Noxo1
									Rab27b	1.19817e-07	0.515289	0.462	0.109	0.00162628	5	Rab27b
									Acot11	1.31829e-07	0.80895	0.885	0.443	0.00178931	5	Acot1
									Sertad4	1.37782e-07	0.553789	0.692	0.227	0.00187011	5	Sertad4
									Cacna1g	1.40862e-07	0.377181	0.269	0.036	0.00191192	5	Cacna1g
									Tmem981	1.44658e-07	0.645383	0.654	0.221	0.00196344	5	Tmem98
									Cd200	1.48222e-07	0.626211	0.654	0.221	0.00201182	5	Cd200
									B4galnt1	1.58326e-07	0.944413	0.808	0.398	0.00214895	5	B4galnt1
									Far1	1.6908e-07	0.978738	0.923	0.466	0.00229493	5	Far1
									H3f3b2	1.82057e-07	0.752752	1	0.854	0.00247107	5	H3f3b
									Wdr19	1.83439e-07	0.435215	0.423	0.091	0.00248982	5	Wdr19
									Ddx6	1.86913e-07	0.611161	1	0.896	0.00253697	5	Ddx6
									Dchs1	1.90903e-07	0.262471	0.231	0.026	0.00259113	5	Dchs1
									Cpsf4l	1.90903e-07	0.262471	0.231	0.026	0.00259113	5	Cpsf4l
									Csdc2	1.93331e-07	0.36995	0.269	0.036	0.00262408	5	Csdc2
									Gna14	1.94805e-07	0.397009	0.385	0.076	0.00264409	5	Gna14
									Mex3a	1.97107e-07	0.292292	0.269	0.036	0.00267534	5	Mex3a
									Adi11	2.02659e-07	0.716923	0.885	0.396	0.00275069	5	Adi1
									Cdc14a	2.07663e-07	0.538748	0.423	0.096	0.00281861	5	Cdc14a
									Fzd3	2.18162e-07	0.454172	0.5	0.122	0.00296112	5	Fzd3
									Col16a11	2.21581e-07	0.722913	0.692	0.266	0.00300751	5	Col16a1
									Prrc2c	2.41801e-07	0.602059	0.962	0.885	0.00328196	5	Prrc2c
									Fads11	2.47934e-07	0.702684	0.846	0.393	0.0033652	5	Fads1
									Tmem51	2.48768e-07	0.53523	0.654	0.216	0.00337653	5	Tmem51
									Kif5c	2.77312e-07	0.277865	0.269	0.036	0.00376396	5	Kif5c
									Ston1	2.86268e-07	0.535628	0.808	0.315	0.00388551	5	Ston1
									Ceacam1	2.88344e-07	0.463998	0.462	0.109	0.00391369	5	Ceacam1
									Dgkz	2.93784e-07	0.798162	0.846	0.474	0.00398753	5	Dgkz
									Pla1a1	2.99678e-07	0.695045	0.692	0.253	0.00406753	5	Pla1a
									Slc34a2	3.03174e-07	0.329004	0.154	0.01	0.00411499	5	Slc34a2
									Acadl1	3.04356e-07	0.690898	1	0.828	0.00413103	5	Acadl
									Camk2n1	3.10846e-07	0.437064	0.615	0.18	0.00421912	5	Camk2n1
									Dapk11	3.20695e-07	0.771593	0.885	0.656	0.00435279	5	Dapk1
									Rbp11	3.21034e-07	0.821911	0.654	0.255	0.0043574	5	Rbp1
									Piezo2	3.44882e-07	0.414203	0.269	0.039	0.00468108	5	Piezo2
									Npm1	3.56581e-07	0.734246	1	0.755	0.00483987	5	Npm1
									Socs5	3.57781e-07	0.640743	0.731	0.271	0.00485615	5	Socs5
									Mmp2	3.78045e-07	0.677278	1	0.682	0.0051312	5	Mmp2
									Dync2li1	3.84074e-07	0.428458	0.423	0.094	0.00521304	5	Dync2li1
									Hnrnpa11	4.17053e-07	0.714598	0.923	0.539	0.00566067	5	Hnrnpa1
									Ift81	4.26098e-07	0.508656	0.462	0.109	0.00578342	5	Ift81
									Auts2	4.84348e-07	0.598366	0.615	0.203	0.00657405	5	Auts2
									Wnt9a	4.85315e-07	0.288672	0.269	0.039	0.00658718	5	Wnt9a
									9230102O04Rik	5.22802e-07	0.320934	0.269	0.039	0.00709599	5	9230102O04Rik
									Col13a1	5.35625e-07	0.34847	0.308	0.052	0.00727003	5	Col13a1
									Plrg1	5.39393e-07	0.532221	0.654	0.221	0.00732118	5	Plrg1
									Itgb5	5.41781e-07	0.729079	0.923	0.576	0.00735359	5	Itgb5
									Lama2	5.61159e-07	0.735659	0.846	0.38	0.00761662	5	Lama2
									Zfp595	5.89796e-07	0.258814	0.231	0.029	0.0080053	5	Zfp595
									Ergic3	5.91526e-07	0.70409	0.885	0.5	0.00802879	5	Ergic3
									Tapt1	5.95414e-07	0.993229	0.846	0.51	0.00808155	5	Tapt1
									Ncl	5.98431e-07	0.628578	1	0.945	0.0081225	5	Ncl
									Tet1	6.37737e-07	0.255166	0.231	0.029	0.008656	5	Tet1
									Cep112	6.37737e-07	0.255166	0.231	0.029	0.008656	5	Cep112
									Nck2	6.6023e-07	0.450912	0.5	0.133	0.0089613	5	Nck2
									Pafah1b31	6.74617e-07	0.631368	0.769	0.339	0.00915658	5	Pafah1b3
									Plpp21	6.93399e-07	0.760787	0.769	0.37	0.0094115	5	Plpp2
									Slc38a1	7.01378e-07	0.442005	0.385	0.083	0.0095198	5	Slc38a1
									Egflam	7.21137e-07	0.514232	0.538	0.159	0.00978799	5	Egflam
									Tagln	7.39252e-07	0.713154	0.962	0.57	0.0100339	5	Tagln
									Fam234b1	7.43055e-07	0.585556	0.769	0.299	0.0100855	5	Fam234b
									Map21	7.8244e-07	0.513598	0.769	0.289	0.0106201	5	Map2
									Runx2	7.94969e-07	0.352509	0.423	0.096	0.0107901	5	Runx2
									Pspc1	8.30399e-07	0.560066	0.846	0.37	0.011271	5	Pspc1
									Osbpl31	8.45629e-07	0.646292	0.692	0.255	0.0114777	5	Osbpl3
									Epb41l5	8.52947e-07	0.534641	0.577	0.185	0.0115771	5	Epb41l5
									Trip6	8.82297e-07	0.485486	0.808	0.307	0.0119754	5	Trip6
									Nedd4l	9.34114e-07	0.724977	0.731	0.32	0.0126787	5	Nedd4l
									Eif2a	9.70065e-07	0.602059	0.885	0.424	0.0131667	5	Eif2a
									P4hb	9.71234e-07	0.660933	0.962	0.841	0.0131826	5	P4hb
									Prkci	1.02416e-06	0.748386	0.808	0.453	0.013901	5	Prkci
									Arhgef6	1.03664e-06	0.538748	0.654	0.229	0.0140703	5	Arhgef6
									Cttn	1.05232e-06	0.655961	0.923	0.516	0.0142832	5	Cttn
									Tmem9	1.05681e-06	0.638029	0.654	0.245	0.0143441	5	Tmem9
									Clca3a21	1.06061e-06	0.939795	0.923	0.562	0.0143956	5	Clca3a2
									Meis1	1.08733e-06	0.628183	0.692	0.266	0.0147583	5	Meis1
									Gde11	1.09142e-06	0.610794	0.923	0.469	0.0148138	5	Gde1
									Alox15	1.11467e-06	0.389112	0.269	0.042	0.0151294	5	Alox15
									Clca3a11	1.11632e-06	0.677671	0.731	0.266	0.0151518	5	Clca3a1
									Masp1	1.13462e-06	0.349142	0.423	0.096	0.0154002	5	Masp1
									Gpr137c	1.14812e-06	0.355594	0.269	0.042	0.0155835	5	Gpr137c
									Crispld2	1.156e-06	0.735971	0.769	0.339	0.0156904	5	Crispld2
									Tcf7l2	1.21602e-06	0.430805	0.692	0.227	0.016505	5	Tcf7l2
									Spns21	1.2338e-06	0.651463	0.923	0.453	0.0167464	5	Spns2
									Morn1	1.5008e-06	0.384257	0.423	0.102	0.0203703	5	Morn1
									Prrc2a	1.57176e-06	0.604415	1	0.862	0.0213335	5	Prrc2a
									Pyroxd2	1.59523e-06	0.369025	0.5	0.133	0.021652	5	Pyroxd2
									Prr7	1.60779e-06	0.255166	0.231	0.031	0.0218225	5	Prr7
									Gnb2	1.61417e-06	0.526797	0.962	0.982	0.0219091	5	Gnb2
									Arf4	1.62679e-06	0.5292	1	0.951	0.0220804	5	Arf4
									Prag11	1.71953e-06	0.472306	0.731	0.266	0.0233392	5	Prag1
									Anpep	1.72836e-06	0.466483	0.615	0.201	0.023459	5	Anpep
									Gprasp2	1.73008e-06	0.251528	0.231	0.031	0.0234824	5	Gprasp2
									Naxd	1.7564e-06	0.636595	0.808	0.375	0.0238396	5	Naxd
									Dsg21	1.80044e-06	0.489086	0.538	0.164	0.0244374	5	Dsg2
									Pbx11	1.82744e-06	0.664257	0.962	0.685	0.0248039	5	Pbx1
									Myo5b1	1.85082e-06	0.431833	0.423	0.107	0.0251211	5	Myo5b
									Fam160a11	1.85738e-06	0.653066	0.577	0.198	0.0252103	5	Fam160a1
									Rbms3	1.99741e-06	0.530294	0.731	0.294	0.0271109	5	Rbms3
									Sgsm3	2.05704e-06	0.514232	0.538	0.169	0.0279202	5	Sgsm3
									Tmem141	2.1062e-06	0.341287	0.462	0.117	0.0285874	5	Tmem141
									Bcl2l1	2.19903e-06	0.608781	0.923	0.523	0.0298474	5	Bcl2l1
									F11r1	2.20806e-06	0.644278	0.962	0.74	0.02997	5	F11r
									Tceal9	2.28039e-06	0.469485	0.885	0.367	0.0309517	5	Tceal9
									Nisch	2.34584e-06	0.610042	1	0.859	0.0318401	5	Nisch
									Cdh111	2.37193e-06	0.553606	0.577	0.201	0.0321942	5	Cdh11
									Tmbim6	2.3855e-06	0.641994	0.962	0.935	0.0323783	5	Tmbim6
									Sms	2.52575e-06	0.29956	0.308	0.057	0.034282	5	Sms
									Carmil1	2.5381e-06	0.509097	0.577	0.193	0.0344496	5	Carmil1
									Epb41l4b2	2.53838e-06	0.82924	0.846	0.542	0.0344534	5	Epb41l4b
									Tbx3	2.56392e-06	0.342432	0.423	0.102	0.0348	5	Tbx3
									Adcyap1r1	2.57022e-06	0.460715	0.462	0.128	0.0348856	5	Adcyap1r1
									Plscr2	2.66458e-06	0.418548	0.462	0.125	0.0361663	5	Plscr2
									Eif3k	2.73038e-06	0.57126	1	0.966	0.0370594	5	Eif3k
									Ucp2	2.73853e-06	0.611093	1	0.987	0.0371701	5	Ucp2
									Nfib1	2.79448e-06	0.793131	0.962	0.862	0.0379294	5	Nfib
									Ammecr1l	2.9345e-06	0.55214	0.769	0.341	0.03983	5	Ammecr1l
									Arhgap5	2.96155e-06	0.500379	0.923	0.424	0.0401972	5	Arhgap5
									Zmiz1	3.03152e-06	0.703709	0.923	0.596	0.0411469	5	Zmiz1
									Ubxn8	3.04716e-06	0.443509	0.577	0.188	0.0413591	5	Ubxn8
									Tnfsf13	3.06301e-06	0.396585	0.538	0.159	0.0415743	5	Tnfsf13
									St6galnac2.1	3.06884e-06	0.471584	0.538	0.167	0.0416534	5	St6galnac2.1
									Dusp41	3.10233e-06	0.778988	0.808	0.451	0.0421079	5	Dusp4
									Slc29a1	3.12184e-06	0.600829	0.885	0.409	0.0423727	5	Slc29a1
									Cyhr1	3.1715e-06	0.586507	0.923	0.549	0.0430468	5	Cyhr1
									Echdc2	3.21644e-06	0.66643	0.885	0.464	0.0436567	5	Echdc2
									Specc1	3.28546e-06	0.614617	0.538	0.174	0.0445935	5	Specc1
									Ddx5	3.34116e-06	0.517127	1	0.992	0.0453495	5	Ddx5
									Tspan2	3.38238e-06	0.409921	0.615	0.201	0.0459091	5	Tspan2
									Maged11	3.44396e-06	0.720857	0.846	0.466	0.0467449	5	Maged1
									Postn	3.44928e-06	0.767522	1	0.859	0.0468171	5	Postn
									Fam3c	3.46346e-06	0.71912	0.846	0.417	0.0470096	5	Fam3c
									Dele1	3.52036e-06	0.585556	0.769	0.331	0.0477819	5	Dele1
									Papss1	3.70401e-06	0.749231	0.885	0.589	0.0502746	5	Papss1
									Bhlhb9	3.86847e-06	0.302999	0.346	0.073	0.0525067	5	Bhlhb9
									Caprin11	4.0054e-06	0.608469	1	0.891	0.0543653	5	Caprin1
									Cldn8	4.01573e-06	0.327305	0.308	0.06	0.0545056	5	Cldn8
									Ntf5	4.19042e-06	0.285061	0.231	0.034	0.0568765	5	Ntf5
									Arhgap28	4.2676e-06	0.335753	0.423	0.107	0.0579241	5	Arhgap28
									Laptm4a1	4.62003e-06	0.455301	1	0.997	0.0627076	5	Laptm4a
									Tnfrsf211	4.69757e-06	0.628762	0.731	0.315	0.0637601	5	Tnfrsf21
									Cdc42ep5	4.82402e-06	0.52968	0.731	0.294	0.0654764	5	Cdc42ep5
									Tcirg1	4.9375e-06	0.518873	0.731	0.302	0.0670167	5	Tcirg1
									Dtnb	5.13634e-06	0.435215	0.385	0.096	0.0697155	5	Dtnb
									Rbm47	5.25728e-06	0.664845	0.692	0.302	0.0713571	5	Rbm47
									Tfap2b	5.35214e-06	0.313366	0.346	0.076	0.0726446	5	Tfap2b
									Eef1d	5.44072e-06	0.709436	0.962	0.62	0.0738469	5	Eef1d
									Cxcl141	5.56772e-06	0.691697	0.962	0.674	0.0755707	5	Cxcl14
									Slc35a1	5.70887e-06	0.446109	0.577	0.193	0.0774865	5	Slc35a1
									Met	5.76408e-06	0.627908	0.769	0.375	0.0782359	5	Met
									Cpt1a	5.92149e-06	0.690145	0.885	0.534	0.0803724	5	Cpt1a
									Pafah1b2	5.97848e-06	0.504099	0.846	0.375	0.0811459	5	Pafah1b2
									Prmt1	6.4508e-06	0.514411	0.731	0.32	0.0875567	5	Prmt1
									Cggbp1	6.48971e-06	0.634296	0.846	0.443	0.0880849	5	Cggbp1
									Cyb561	6.65551e-06	0.565603	0.577	0.203	0.0903352	5	Cyb561
									Tle2	6.709e-06	0.411702	0.423	0.112	0.0910612	5	Tle2
									Arrdc1	6.80535e-06	0.615222	0.885	0.443	0.092369	5	Arrdc1
									Magi11	7.09246e-06	0.616488	0.731	0.346	0.0962659	5	Magi1
									Stap21	7.32442e-06	0.477463	0.731	0.294	0.0994144	5	Stap2
									Cited41	7.39084e-06	0.593441	0.615	0.24	0.100316	5	Cited4
									Col4a5	7.52073e-06	0.445411	0.385	0.099	0.102079	5	Col4a5
									Pcdh20	7.62439e-06	0.292292	0.231	0.036	0.103486	5	Pcdh20
									Adam10	7.95616e-06	0.60503	0.846	0.445	0.107989	5	Adam10
									Ifitm1	8.01358e-06	0.726093	0.577	0.227	0.108768	5	Ifitm1
									Dsc2	8.13948e-06	0.288672	0.231	0.036	0.110477	5	Dsc2
									Bphl	8.24823e-06	0.515289	0.615	0.232	0.111953	5	Bphl
									Rasal1	8.28073e-06	0.288991	0.308	0.062	0.112394	5	Rasal1
									Polr1a	8.32615e-06	0.462641	0.615	0.224	0.113011	5	Polr1a
									Slc7a4	8.59456e-06	0.324527	0.231	0.036	0.116654	5	Slc7a4
									Zfp462	8.72194e-06	0.613419	0.615	0.234	0.118383	5	Zfp462
									Mrtfb	8.74149e-06	0.623637	0.846	0.469	0.118648	5	Mrtfb
									Stard101	9.0884e-06	0.675604	0.846	0.445	0.123357	5	Stard10
									Atp11a	9.0926e-06	0.7926	0.769	0.443	0.123414	5	Atp11a
									Ccdc163	9.59409e-06	0.415753	0.538	0.174	0.130221	5	Ccdc163
									Gstt3	1.00901e-05	0.409185	0.5	0.156	0.136953	5	Gstt3
									Per2	1.02991e-05	0.468506	0.615	0.219	0.13979	5	Per2
									Appl2	1.07365e-05	0.614916	0.923	0.51	0.145727	5	Appl2
									Hacd3	1.1241e-05	0.598514	0.731	0.378	0.152574	5	Hacd3
									Maea	1.13285e-05	0.668088	0.885	0.547	0.153761	5	Maea
									Creb3l2	1.13964e-05	0.516092	0.846	0.378	0.154683	5	Creb3l2
									Acsl3	1.15163e-05	0.396585	0.538	0.177	0.156311	5	Acsl3
									Dalrd3	1.15192e-05	0.506535	0.731	0.318	0.156351	5	Dalrd3
									Alx4	1.16395e-05	0.260032	0.269	0.049	0.157983	5	Alx4
									Rab3ip	1.16832e-05	0.488005	0.654	0.253	0.158576	5	Rab3ip
									Ppil2	1.19316e-05	0.440073	0.577	0.203	0.161948	5	Ppil2
									Rp9	1.20574e-05	0.779782	0.846	0.523	0.163656	5	Rp9
									Nhsl12	1.27796e-05	0.719185	0.731	0.396	0.173457	5	Nhsl1
									Zbtb5	1.30503e-05	0.379731	0.346	0.083	0.177132	5	Zbtb5
									Jade1	1.31138e-05	0.499585	0.808	0.37	0.177994	5	Jade1
									Ankrd13d1	1.36318e-05	0.40232	0.462	0.138	0.185024	5	Ankrd13d
									Cyp2d22	1.37393e-05	0.64595	0.654	0.281	0.186484	5	Cyp2d22
									Rgl3	1.39135e-05	0.302999	0.346	0.081	0.188848	5	Rgl3
									Unc119b	1.40786e-05	0.425091	0.769	0.305	0.191088	5	Unc119b
									Slit2	1.44266e-05	0.476216	0.615	0.221	0.195812	5	Slit2
									Znrd1	1.48976e-05	0.515289	0.731	0.31	0.202204	5	Znrd1
									Arhgef2	1.49454e-05	0.558753	0.923	0.539	0.202854	5	Arhgef2
									Ttpa	1.52071e-05	0.655704	0.423	0.13	0.206406	5	Ttpa
									Fzd7	1.53e-05	0.547948	0.577	0.216	0.207667	5	Fzd7
									Fancc	1.54341e-05	0.335753	0.423	0.117	0.209487	5	Fancc
									Pdgfra	1.58162e-05	0.718879	0.808	0.422	0.214673	5	Pdgfra
									Klf10	1.59041e-05	0.634066	0.731	0.378	0.215866	5	Klf10
									Gprc5c	1.7081e-05	0.425091	0.538	0.182	0.23184	5	Gprc5c
									Guf1	1.71593e-05	0.531568	0.538	0.193	0.232904	5	Guf1
									Ppp4r1	1.74421e-05	0.388494	0.692	0.268	0.236741	5	Ppp4r1
									2010300C02Rik	1.76501e-05	0.400489	0.308	0.07	0.239565	5	2010300C02Rik
									Ifitm10	1.81745e-05	0.390983	0.385	0.102	0.246682	5	Ifitm10
									Sfpq	1.88547e-05	0.505351	1	0.969	0.255915	5	Sfpq
									Ctr9	1.94206e-05	0.506011	0.654	0.268	0.263596	5	Ctr9
									Ntn1	1.9461e-05	0.722251	0.885	0.518	0.264145	5	Ntn1
									Klhdc2	1.99858e-05	0.565042	0.769	0.401	0.271267	5	Klhdc2
									Cdon	2.08297e-05	0.545385	0.615	0.253	0.282722	5	Cdon
									Txndc12	2.12316e-05	0.512706	0.731	0.333	0.288177	5	Txndc12
									Fibin	2.12416e-05	0.354373	0.423	0.12	0.288313	5	Fibin
									Lap3	2.13809e-05	0.605862	0.885	0.622	0.290203	5	Lap3
									Dnajc18	2.152e-05	0.380988	0.538	0.182	0.292092	5	Dnajc18
									Sgms2	2.15508e-05	0.463059	0.462	0.146	0.292509	5	Sgms2
									Parm1	2.17748e-05	0.485677	0.423	0.133	0.295549	5	Parm1
									Myo6	2.19934e-05	0.513598	0.769	0.349	0.298516	5	Myo6
									Casp12	2.32661e-05	0.649945	0.846	0.542	0.315791	5	Casp12
									Fbxw11	2.32877e-05	0.569069	0.846	0.458	0.316085	5	Fbxw11
									Tom1l1	2.35863e-05	0.405551	0.462	0.146	0.320137	5	Tom1l1
									Ddx17	2.3819e-05	0.454929	1	0.964	0.323296	5	Ddx17
									Trp53bp21	2.39498e-05	0.620578	0.769	0.417	0.325071	5	Trp53bp2
									Abhd4	2.44654e-05	0.485116	0.885	0.406	0.332069	5	Abhd4
									Sema5a	2.46879e-05	0.391848	0.423	0.125	0.335088	5	Sema5a
									Pcgf2	2.47465e-05	0.414203	0.731	0.305	0.335884	5	Pcgf2
									Rasgrf1	2.49058e-05	0.370401	0.462	0.141	0.338046	5	Rasgrf1
									Aprt	2.52276e-05	0.306447	0.346	0.086	0.342414	5	Aprt
									Gpm6b	2.52929e-05	0.524041	0.577	0.224	0.3433	5	Gpm6b
									Igip	2.5933e-05	0.490859	0.692	0.297	0.351988	5	Igip
									Ankrd24	2.60399e-05	0.401741	0.423	0.128	0.353439	5	Ankrd24
									P2rx4	2.6091e-05	0.579178	0.846	0.495	0.354133	5	P2rx4
									Kdm1a	2.66374e-05	0.484077	0.885	0.435	0.36155	5	Kdm1a
									Pakap1	2.69641e-05	0.471327	0.615	0.242	0.365984	5	Pakap
									Klf11	2.76157e-05	0.425091	0.731	0.302	0.374828	5	Klf11
									Zfp395	2.77109e-05	0.61902	0.846	0.521	0.37612	5	Zfp395
									Smarcd2	2.82717e-05	0.549012	0.885	0.578	0.383732	5	Smarcd2
									Wnt7b1	2.85446e-05	0.417955	0.769	0.31	0.387435	5	Wnt7b
									Ogt	2.87197e-05	0.497324	0.962	0.885	0.389812	5	Ogt
									Atp1a1	2.98294e-05	0.66759	0.885	0.714	0.404875	5	Atp1a1
									Stk3	2.99802e-05	0.537839	0.692	0.305	0.406922	5	Stk3
									Tmem80	3.12163e-05	0.397257	0.538	0.188	0.423699	5	Tmem80
									Tmco1	3.12301e-05	0.474799	0.692	0.315	0.423886	5	Tmco1
									Mettl27	3.12624e-05	0.509097	0.5	0.18	0.424325	5	Mettl27
									Lamc21	3.28864e-05	0.397898	0.577	0.214	0.446368	5	Lamc2
									S100a61	3.31466e-05	0.461469	1	1	0.449899	5	S100a6
									Copb1	3.3909e-05	0.535048	1	0.664	0.460246	5	Copb1
									Exoc7	3.42361e-05	0.525241	0.846	0.458	0.464687	5	Exoc7
									Tmem106c	3.43553e-05	0.44759	0.615	0.242	0.466305	5	Tmem106c
									Cd811	3.50881e-05	0.563514	1	0.904	0.476251	5	Cd81
									Rgs11	3.60635e-05	0.359267	0.346	0.089	0.48949	5	Rgs11
									S100pbp	3.62867e-05	0.39267	0.615	0.24	0.49252	5	S100pbp
									Ift122	3.66296e-05	0.360961	0.5	0.164	0.497174	5	Ift122
									Pde9a	3.67399e-05	0.271546	0.308	0.07	0.49867	5	Pde9a
									Tcf12	3.74006e-05	0.552025	0.846	0.484	0.507639	5	Tcf12
									Trim14	3.79434e-05	0.480409	0.808	0.396	0.515006	5	Trim14
									Elf1	3.79488e-05	0.493455	0.769	0.357	0.515079	5	Elf1
									Fat11	3.87186e-05	0.737383	0.769	0.51	0.525527	5	Fat1
									Trp53bp1	3.8884e-05	0.383952	0.615	0.232	0.527772	5	Trp53bp1
									Rab13	3.96022e-05	0.461311	0.5	0.18	0.537521	5	Rab13
									Surf11	3.99531e-05	0.5401	0.923	0.497	0.542283	5	Surf1
									Arhgap42	4.02018e-05	0.549048	0.654	0.307	0.545659	5	Arhgap42
									Fam174b	4.11359e-05	0.309614	0.385	0.107	0.558337	5	Fam174b
									Golph3	4.1439e-05	0.611504	0.923	0.578	0.562452	5	Golph3
									Rbm391	4.23378e-05	0.546169	0.962	0.883	0.574651	5	Rbm39
									Sars1	4.32917e-05	0.651862	0.885	0.594	0.587599	5	Sars
									Aldh7a1	4.34019e-05	0.492205	0.654	0.289	0.589094	5	Aldh7a1
									Rhoj	4.46662e-05	0.598219	0.923	0.544	0.606255	5	Rhoj
									B4galt3	4.46708e-05	0.432678	0.731	0.333	0.606317	5	B4galt3
									Ccni1	4.50323e-05	0.553134	0.923	0.542	0.611224	5	Ccni
									Prkab1	4.52658e-05	0.397257	0.538	0.195	0.614393	5	Prkab1
									Phc3	4.56906e-05	0.514411	0.692	0.312	0.620159	5	Phc3
									Zfp236	4.57028e-05	0.499233	0.615	0.253	0.620324	5	Zfp236
									Slc46a1	4.65165e-05	0.263581	0.269	0.057	0.631369	5	Slc46a1
									Celsr22	4.65287e-05	0.625472	0.769	0.411	0.631534	5	Celsr2
									Marveld31	4.70297e-05	0.306255	0.385	0.107	0.638334	5	Marveld3
									Nav3	4.75701e-05	0.289292	0.346	0.089	0.645669	5	Nav3
									Chmp2b1	4.75862e-05	0.595016	0.885	0.508	0.645888	5	Chmp2b
									Lpcat1	4.82735e-05	0.403897	0.538	0.195	0.655217	5	Lpcat1
									Itm2c	4.86031e-05	0.513126	0.962	0.669	0.659689	5	Itm2c
									Ptpn1	4.8679e-05	0.634871	0.885	0.596	0.66072	5	Ptpn1
									Miga1	4.91061e-05	0.367579	0.385	0.109	0.666518	5	Miga1
									Noc3l	4.92684e-05	0.357663	0.423	0.13	0.66872	5	Noc3l
									Mdm4	5.01987e-05	0.550104	0.885	0.5	0.681347	5	Mdm4
									Prss81	5.09633e-05	0.57842	0.654	0.294	0.691725	5	Prss8
									Smim24	5.2364e-05	0.256492	0.269	0.057	0.710737	5	Smim24
									Tmem39a	5.29023e-05	0.410905	0.654	0.268	0.718044	5	Tmem39a
									Clec2d1	5.29868e-05	0.477526	1	0.99	0.71919	5	Clec2d
									Glis3	5.39037e-05	0.520976	0.308	0.076	0.731635	5	Glis3
									Zfp9491	5.57752e-05	0.333875	0.5	0.169	0.757037	5	Zfp949
									Dnal4	5.61451e-05	0.306255	0.385	0.109	0.762058	5	Dnal4
									Pdlim71	5.71675e-05	0.400429	0.923	0.422	0.775934	5	Pdlim7
									Rbm5	5.82452e-05	0.462458	1	0.904	0.790562	5	Rbm5
									Cln6	5.86352e-05	0.462641	0.577	0.227	0.795856	5	Cln6
									Gmppa	5.9862e-05	0.360961	0.654	0.26	0.812507	5	Gmppa
									Srrm2	6.0022e-05	0.4717	1	0.961	0.814678	5	Srrm2
									Prkar2b1	6.11682e-05	0.465438	0.962	0.477	0.830237	5	Prkar2b
									Irx41	6.12247e-05	0.454172	0.385	0.117	0.831003	5	Irx4
									Desi11	6.15764e-05	0.46229	0.692	0.312	0.835777	5	Desi1
									Acta2	6.18547e-05	0.618839	0.885	0.505	0.839553	5	Acta2
									Tram1	6.2015e-05	0.597953	0.885	0.688	0.841729	5	Tram1
									Lrp6	6.24295e-05	0.564293	0.923	0.648	0.847356	5	Lrp6
									Reck	6.34097e-05	0.425091	0.731	0.333	0.860659	5	Reck
									Lima1	6.39857e-05	0.453346	0.923	0.602	0.868478	5	Lima1
									Gas61	6.42725e-05	0.472957	1	0.919	0.87237	5	Gas6
									Palld	6.4372e-05	0.603871	0.885	0.539	0.873722	5	Palld
									Kcnj111	6.46181e-05	0.303101	0.231	0.044	0.877062	5	Kcnj11
									Lratd2	6.53316e-05	0.33155	0.423	0.13	0.886746	5	Lratd2
									Spata7	6.61806e-05	0.29956	0.269	0.06	0.898269	5	Spata7
									Pias2	6.6184e-05	0.450626	0.846	0.422	0.898316	5	Pias2
									Slc25a391	6.66544e-05	0.526547	0.923	0.57	0.904701	5	Slc25a39
									Luc7l3	6.73247e-05	0.494661	1	0.794	0.913797	5	Luc7l3
									Dynlt1f	6.95367e-05	0.507423	0.808	0.411	0.943821	5	Dynlt1f
									Adss1	6.96763e-05	0.602672	0.808	0.505	0.945717	5	Adss
									Agrn1	7.03063e-05	0.572937	0.808	0.469	0.954268	5	Agrn
									Tmem1231	7.13889e-05	0.541115	1	0.732	0.968961	5	Tmem123
									Slc4a2	7.15576e-05	0.569649	0.885	0.63	0.971252	5	Slc4a2
									Hsdl21	7.24744e-05	0.511369	0.923	0.638	0.983695	5	Hsdl2
									Ptov1	7.37797e-05	0.464054	0.808	0.448	1	5	Ptov1
									Akr1a1	7.53856e-05	0.372307	1	1	1	5	Akr1a1
									Ston2	7.65664e-05	0.367579	0.385	0.115	1	5	Ston2
									Akr1b10	7.84009e-05	0.268082	0.308	0.076	1	5	Akr1b10
									Tspan131	7.84585e-05	0.487125	0.692	0.323	1	5	Tspan13
									Macc11	7.92325e-05	0.33155	0.423	0.13	1	5	Macc1
									Ctsh	7.92648e-05	0.545107	0.962	0.635	1	5	Ctsh
									Cfap20	7.97847e-05	0.448083	0.577	0.24	1	5	Cfap20
									Vegfc	8.01451e-05	0.329105	0.385	0.112	1	5	Vegfc
									Colgalt1	8.01781e-05	0.526971	0.885	0.565	1	5	Colgalt1
									Map4k5	8.05478e-05	0.383829	0.692	0.297	1	5	Map4k5
									Isg20	8.22632e-05	0.328473	0.577	0.211	1	5	Isg20
									Brd3os	8.39775e-05	0.25296	0.269	0.06	1	5	Brd3os
									Vcl	8.58416e-05	0.6099	0.923	0.635	1	5	Vcl
									Ppp1cb1	8.61891e-05	0.505177	0.962	0.901	1	5	Ppp1cb
									Edn1	8.737e-05	0.33155	0.385	0.109	1	5	Edn1
									Smarcal1	8.7418e-05	0.46667	0.615	0.266	1	5	Smarcal1
									Lrfn4	8.88513e-05	0.279096	0.346	0.094	1	5	Lrfn4
									Morc4	9.05762e-05	0.35748	0.308	0.081	1	5	Morc4
									M6pr	9.1105e-05	0.476058	0.731	0.375	1	5	M6pr
									Tpgs1	9.14582e-05	0.29956	0.577	0.208	1	5	Tpgs1
									Hnrnpk	9.89126e-05	0.434165	1	0.867	1	5	Hnrnpk
									Mtss2	9.98484e-05	0.409921	0.538	0.211	1	5	Mtss2
									Hbp1	0.000100401	0.519419	0.923	0.633	1	5	Hbp1
									Nipsnap1	0.000100856	0.33155	0.423	0.135	1	5	Nipsnap1
									Bbs9	0.000100958	0.302904	0.385	0.115	1	5	Bbs9
									Rassf9	0.000100959	0.29956	0.385	0.115	1	5	Rassf9
									Atp13a31	0.000101126	0.617201	0.808	0.477	1	5	Atp13a3
									Vkorc1	0.000101492	0.378632	0.769	0.346	1	5	Vkorc1
									Rer1	0.000101981	0.396236	1	0.906	1	5	Rer1
									Mta1	0.000102802	0.533546	0.769	0.396	1	5	Mta1
									Cmtm8	0.000102989	0.274281	0.231	0.047	1	5	Cmtm8
									Ccdc57	0.000103924	0.282958	0.385	0.112	1	5	Ccdc57
									Arg2	0.000105027	0.355884	0.346	0.096	1	5	Arg2
									Cnpy2	0.000105128	0.425091	0.923	0.497	1	5	Cnpy2
									Dnajc1	0.000106738	0.48316	0.731	0.344	1	5	Dnajc1
									Cotl12	0.000108867	0.547488	0.962	0.635	1	5	Cotl1
									Src	0.000109305	0.422113	0.538	0.206	1	5	Src
									Atp2c21	0.000111127	0.371208	0.538	0.198	1	5	Atp2c2
									Rbm7	0.000112401	0.363472	0.769	0.333	1	5	Rbm7
									Etl4	0.000112485	0.395587	0.577	0.234	1	5	Etl4
									Ift22	0.000114195	0.315057	0.5	0.174	1	5	Ift22
									Gprc5b1	0.000114617	0.531152	0.731	0.375	1	5	Gprc5b
									Wdr34	0.000114924	0.434061	0.538	0.211	1	5	Wdr34
									Pigh	0.00011714	0.326527	0.346	0.099	1	5	Pigh
									Osmr	0.000117791	0.536048	0.846	0.508	1	5	Osmr
									Zfp704	0.000118301	0.54014	0.615	0.273	1	5	Zfp704
									Tmem30b1	0.000118409	0.356378	0.5	0.18	1	5	Tmem30b
									Pgpep1	0.00011948	0.514359	0.615	0.286	1	5	Pgpep1
									Ptprk	0.000123077	0.604415	0.5	0.208	1	5	Ptprk
									Urb2	0.00012311	0.329105	0.385	0.117	1	5	Urb2
									Cnot6l	0.000124644	0.527548	0.769	0.417	1	5	Cnot6l
									Alkbh2	0.000125808	0.357663	0.385	0.12	1	5	Alkbh2
									Ccar2	0.000128634	0.39	0.692	0.305	1	5	Ccar2
									Krtcap3	0.000129376	0.408085	0.615	0.263	1	5	Krtcap3
									Galnt151	0.000129594	0.510792	0.962	0.651	1	5	Galnt15
									Tnk22	0.000135792	0.419637	0.962	0.56	1	5	Tnk2
									Srrm1	0.000136266	0.363577	0.731	0.326	1	5	Srrm1
									Boc1	0.000136316	0.468565	0.615	0.276	1	5	Boc
									Ptpru	0.00013646	0.391848	0.385	0.122	1	5	Ptpru
									Ikbip	0.000139558	0.367579	0.385	0.12	1	5	Ikbip
									Fndc3b	0.000140054	0.511248	0.846	0.503	1	5	Fndc3b
									Bicral	0.000142771	0.406906	0.538	0.219	1	5	Bicral
									Tmsb4x	0.000145672	0.372	1	1	1	5	Tmsb4x
									Lgr6	0.000145967	0.365794	0.423	0.138	1	5	Lgr6
									Hspa4	0.000146195	0.559926	0.615	0.323	1	5	Hspa4
									Scarb2	0.000149649	0.558479	0.846	0.51	1	5	Scarb2
									Cnbp	0.000150284	0.380642	1	0.99	1	5	Cnbp
									Syngap1	0.000151193	0.302728	0.462	0.156	1	5	Syngap1
									Srpx	0.000152315	0.649747	0.654	0.318	1	5	Srpx
									Lifr	0.000153445	0.5409	1	0.682	1	5	Lifr
									Ttll5	0.000153594	0.41348	0.577	0.242	1	5	Ttll5
									Erlec1	0.000153814	0.451563	0.654	0.302	1	5	Erlec1
									Ccdc157	0.000156147	0.292506	0.269	0.065	1	5	Ccdc157
									Txndc51	0.000159321	0.508656	0.962	0.628	1	5	Txndc5
									Lgr4	0.000159384	0.440016	0.731	0.344	1	5	Lgr4
									Gnpda2	0.00015961	0.329185	0.538	0.201	1	5	Gnpda2
									Exog	0.00016108	0.322487	0.385	0.12	1	5	Exog
									Proser3	0.000163608	0.264626	0.308	0.081	1	5	Proser3
									Prmt2	0.000163854	0.449384	0.615	0.268	1	5	Prmt2
									Sap30bp	0.000164632	0.387691	0.615	0.268	1	5	Sap30bp
									Ddb1	0.000164677	0.523887	0.962	0.818	1	5	Ddb1
									Zfp326	0.000167244	0.405689	0.654	0.289	1	5	Zfp326
									Dock7	0.000168523	0.574873	0.692	0.37	1	5	Dock7
									Gtf2i	0.000170234	0.603954	0.923	0.688	1	5	Gtf2i
									Foxp4	0.000170768	0.493553	0.654	0.307	1	5	Foxp4
									St3gal1	0.000170817	0.445152	0.923	0.602	1	5	St3gal1
									2900026A02Rik1	0.000173402	0.451563	0.962	0.56	1	5	2900026A02Rik
									Tjp31	0.000173984	0.351236	0.615	0.253	1	5	Tjp3
									Zmym4	0.000174573	0.478017	0.692	0.344	1	5	Zmym4
									Nsa2	0.000174719	0.535666	0.885	0.513	1	5	Nsa2
									Tm9sf3	0.000176889	0.551776	0.962	0.711	1	5	Tm9sf3
									Nqo1	0.000176895	0.316356	0.346	0.102	1	5	Nqo1
									Sirt5	0.000176895	0.316356	0.346	0.102	1	5	Sirt5
									Cdca7l	0.000177226	0.369025	0.423	0.146	1	5	Cdca7l
									Ehmt1	0.000178207	0.401674	0.731	0.341	1	5	Ehmt1
									Wdr73	0.000181129	0.296315	0.423	0.138	1	5	Wdr73
									Bmpr1a	0.000184222	0.533546	0.731	0.391	1	5	Bmpr1a
									Pik3c2a	0.000185363	0.368631	0.5	0.19	1	5	Pik3c2a
									Ech11	0.000185476	0.507762	0.962	0.818	1	5	Ech1
									Atxn1l	0.000187168	0.365558	0.5	0.19	1	5	Atxn1l
									Arhgef3	0.000187938	0.460497	0.808	0.445	1	5	Arhgef3
									Col14a11	0.000190063	0.509483	0.654	0.302	1	5	Col14a1
									Wdr33	0.000191131	0.428593	1	0.607	1	5	Wdr33
									Serpinh1	0.000193612	0.476438	0.923	0.698	1	5	Serpinh1
									Pin4	0.000193739	0.447117	0.615	0.279	1	5	Pin4
									Syt15	0.000196942	0.29956	0.308	0.083	1	5	Syt15
									Nfrkb	0.000198293	0.332425	0.385	0.125	1	5	Nfrkb
									Tmem132a	0.000199591	0.351582	0.462	0.164	1	5	Tmem132a
									Tspan81	0.000199707	0.425091	0.385	0.128	1	5	Tspan8
									Ptpn9	0.000200139	0.362296	0.692	0.312	1	5	Ptpn9
									Vgll4	0.000200155	0.497341	0.846	0.5	1	5	Vgll4
									Itpr1	0.000203815	0.45327	0.538	0.229	1	5	Itpr1
									P3h4	0.000204411	0.407709	0.577	0.242	1	5	P3h4
									Ccdc84	0.000205062	0.360961	0.654	0.271	1	5	Ccdc84
									Vangl1	0.000207167	0.350291	0.5	0.188	1	5	Vangl1
									Polr2a	0.000209004	0.472545	0.769	0.422	1	5	Polr2a
									Igsf8	0.000209587	0.427717	0.692	0.318	1	5	Igsf8
									Cxcl161	0.000209721	0.514573	0.808	0.458	1	5	Cxcl16
									Cirbp	0.000210229	0.55393	0.885	0.656	1	5	Cirbp
									Kcns3	0.000211405	0.288672	0.192	0.036	1	5	Kcns3
									Zfp64	0.000211509	0.347892	0.577	0.229	1	5	Zfp64
									Tgif11	0.000211768	0.544673	0.654	0.333	1	5	Tgif1
									Med19	0.000213389	0.395879	0.423	0.151	1	5	Med19
									Med12	0.000217894	0.316434	0.615	0.258	1	5	Med12
									Atrx	0.000221559	0.567756	0.846	0.661	1	5	Atrx
									Pappa	0.000229688	0.347815	0.385	0.125	1	5	Pappa
									Osgin2	0.000230567	0.554295	0.577	0.281	1	5	Osgin2
									Uri1	0.00023274	0.425091	0.731	0.375	1	5	Uri1
									Actn11	0.000235372	0.548396	0.846	0.578	1	5	Actn1
									Ep300	0.000237819	0.429261	0.846	0.482	1	5	Ep300
									Dstyk	0.000239329	0.389263	0.654	0.294	1	5	Dstyk
									Arhgef16	0.000242582	0.321879	0.423	0.143	1	5	Arhgef16
									Mmp14	0.000242998	0.476316	1	0.682	1	5	Mmp14
									Tmem209	0.000245056	0.320755	0.5	0.19	1	5	Tmem209
									Mapk9	0.000248254	0.367376	0.731	0.336	1	5	Mapk9
									Gprasp1	0.000248457	0.434061	0.5	0.206	1	5	Gprasp1
									Mapk8	0.000253084	0.407316	0.538	0.227	1	5	Mapk8
									Pam	0.000255395	0.559392	0.923	0.633	1	5	Pam
									Scnn1b	0.000259276	0.292707	0.308	0.086	1	5	Scnn1b
									Lmf1	0.000269809	0.311337	0.538	0.208	1	5	Lmf1
									St6galnac2	0.000270457	0.275018	0.269	0.068	1	5	St6galnac2
									Cct3	0.000271354	0.456661	0.962	0.682	1	5	Cct3
									Arv1	0.000272139	0.292897	0.385	0.125	1	5	Arv1
									Wdsub1	0.00028109	0.38005	0.538	0.224	1	5	Wdsub1
									Yes1	0.000281595	0.394908	0.538	0.221	1	5	Yes1
									Cnot7	0.00028181	0.461832	0.577	0.247	1	5	Cnot7
									Bace1	0.000282315	0.352509	0.346	0.109	1	5	Bace1
									Slc22a17	0.000285645	0.391276	0.615	0.279	1	5	Slc22a17
									Arhgef40	0.000286252	0.493411	0.731	0.385	1	5	Arhgef40
									Snai21	0.000287491	0.593846	0.615	0.312	1	5	Snai2
									Litaf1	0.000287832	0.522916	0.962	0.792	1	5	Litaf
									Fbxo3	0.000288116	0.57031	0.846	0.547	1	5	Fbxo3
									Nbr1	0.000290385	0.427354	0.846	0.461	1	5	Nbr1
									Hmgcs21	0.000292753	0.541533	0.769	0.417	1	5	Hmgcs2
									Pnpo	0.000295893	0.385057	0.5	0.201	1	5	Pnpo
									Fkbp7	0.000297194	0.311633	0.5	0.19	1	5	Fkbp7
									Tctn1	0.000305195	0.282958	0.385	0.125	1	5	Tctn1
									Vdr1	0.00031208	0.347952	0.654	0.276	1	5	Vdr
									Nipal21	0.000312948	0.430144	0.654	0.297	1	5	Nipal2
									Prkn	0.000316875	0.330648	0.577	0.237	1	5	Prkn
									Trappc6a1	0.000317676	0.456429	0.731	0.375	1	5	Trappc6a
									Canx	0.000320988	0.38391	1	0.935	1	5	Canx
									Slc35c1	0.000328646	0.29956	0.423	0.148	1	5	Slc35c1
									Smad3	0.000333197	0.492205	0.731	0.38	1	5	Smad3
									Mmp11	0.000335308	0.368631	0.462	0.174	1	5	Mmp11
									Trpm4	0.00033562	0.337457	0.654	0.284	1	5	Trpm4
									Nlgn2	0.000338522	0.327575	0.423	0.148	1	5	Nlgn2
									Tmx4	0.000339185	0.365344	0.538	0.221	1	5	Tmx4
									Zfp7771	0.000339775	0.438818	0.615	0.292	1	5	Zfp777
									Srsf3	0.000341646	0.460841	0.692	0.354	1	5	Srsf3
									Tcaf2	0.000341827	0.269813	0.385	0.125	1	5	Tcaf2
									Enpp3	0.000341832	0.273088	0.385	0.125	1	5	Enpp3
									Pura	0.000342044	0.552901	0.885	0.677	1	5	Pura
									Reps2	0.000346539	0.339244	0.577	0.245	1	5	Reps2
									Chn1	0.000349518	0.281988	0.269	0.07	1	5	Chn1
									Grhl21	0.000350975	0.614717	0.654	0.365	1	5	Grhl2
									P2rx7	0.000351093	0.329308	0.731	0.341	1	5	P2rx7
									Slmap	0.000352734	0.774277	0.808	0.56	1	5	Slmap
									Gmeb2	0.000354278	0.334326	0.538	0.216	1	5	Gmeb2
									Taf2	0.000357853	0.349746	0.423	0.154	1	5	Taf2
									Spaca6	0.000361266	0.427945	0.577	0.245	1	5	Spaca6
									Zbtb8a	0.000361595	0.269813	0.385	0.125	1	5	Zbtb8a
									Gadd45a	0.000362701	0.37415	0.538	0.214	1	5	Gadd45a
									Wnt41	0.000365823	0.282882	0.615	0.255	1	5	Wnt4
									Spats2	0.0003662	0.282958	0.385	0.128	1	5	Spats2
									Arhgap401	0.000366417	0.312271	0.385	0.128	1	5	Arhgap40
									Retreg31	0.000370319	0.446402	0.846	0.464	1	5	Retreg3
									Gas11	0.00037469	0.510069	0.923	0.599	1	5	Gas1
									Rcn2	0.000375369	0.425091	0.692	0.326	1	5	Rcn2
									Maip1	0.000376587	0.363815	0.577	0.247	1	5	Maip1
									Fam222b	0.000377828	0.322644	0.577	0.242	1	5	Fam222b
									Emg1	0.000383133	0.449753	0.808	0.432	1	5	Emg1
									Rtp41	0.000383136	0.427855	1	0.672	1	5	Rtp4
									Snapin	0.000394898	0.358236	0.654	0.302	1	5	Snapin
									Naaladl2	0.000395966	0.326868	0.462	0.169	1	5	Naaladl2
									Lrp51	0.000396725	0.492205	0.808	0.438	1	5	Lrp5
									Hpcal1	0.000399587	0.556678	0.808	0.526	1	5	Hpcal1
									Cyp1b1	0.00040135	0.383721	0.692	0.326	1	5	Cyp1b1
									Slc45a31	0.000401856	0.269813	0.5	0.188	1	5	Slc45a3
									Polr3k	0.000409997	0.321093	0.654	0.292	1	5	Polr3k
									Arid5b	0.000412274	0.408789	0.885	0.531	1	5	Arid5b
									Trmt112	0.000417841	0.386031	0.769	0.401	1	5	Trmt112
									Stau1	0.000418594	0.365988	0.731	0.349	1	5	Stau1
									Nol7	0.000419952	0.495644	0.923	0.625	1	5	Nol7
									Tmed7	0.0004231	0.408561	0.962	0.589	1	5	Tmed7
									Cct5	0.000424099	0.475478	0.923	0.768	1	5	Cct5
									L3hypdh	0.000425389	0.339089	0.346	0.112	1	5	L3hypdh
									Ctbp2	0.000433585	0.313608	0.615	0.268	1	5	Ctbp2
									Snrpa1	0.000434714	0.35835	0.692	0.328	1	5	Snrpa1
									Adsl	0.000436554	0.454238	0.654	0.305	1	5	Adsl
									Fam32a	0.000439491	0.359821	0.846	0.443	1	5	Fam32a
									Trim2	0.00044469	0.345364	0.462	0.177	1	5	Trim2
									Zfp267	0.000447497	0.29956	0.385	0.13	1	5	Zfp267
									Dtx4	0.000450415	0.404832	0.538	0.234	1	5	Dtx4
									Tjp1	0.000453879	0.505597	0.808	0.505	1	5	Tjp1
									Ccp110	0.000461815	0.256492	0.231	0.055	1	5	Ccp110
									Ddo	0.000463963	0.319738	0.308	0.091	1	5	Ddo
									Rflnb	0.00046558	0.375973	0.462	0.18	1	5	Rflnb
									Snrpg	0.000465746	0.410037	0.731	0.362	1	5	Snrpg
									S100a12	0.000465943	0.420689	1	0.755	1	5	S100a1
									Sec63	0.000474433	0.418082	0.769	0.417	1	5	Sec63
									Gzma	0.000477436	0.900591	0.5	0.242	1	5	Gzma
									Pcdhb17	0.000478276	0.333349	0.308	0.094	1	5	Pcdhb17
									Upf3b	0.000486882	0.384382	0.769	0.401	1	5	Upf3b
									Enpp51	0.000493326	0.437899	0.808	0.518	1	5	Enpp5
									Ldlrad4	0.000497067	0.359353	0.423	0.156	1	5	Ldlrad4
									Gorab	0.000499265	0.282487	0.308	0.091	1	5	Gorab
									Itgb8	0.000503585	0.672684	0.385	0.143	1	5	Itgb8
									Itgav	0.000510837	0.48097	0.808	0.503	1	5	Itgav
									Zkscan1	0.000512949	0.430144	0.692	0.359	1	5	Zkscan1
									Pcbp2	0.000516571	0.398647	0.962	0.961	1	5	Pcbp2
									Elp2	0.000521193	0.34315	0.538	0.227	1	5	Elp2
									Zfyve27	0.000530377	0.416374	0.577	0.263	1	5	Zfyve27
									Prorp	0.000531047	0.262262	0.346	0.109	1	5	Prorp
									Slc35f6	0.000538706	0.277582	0.462	0.172	1	5	Slc35f6
									Zfr2	0.000541245	0.537172	0.423	0.174	1	5	Zfr2
									Dennd2d	0.000543225	0.269813	0.385	0.13	1	5	Dennd2d
									Gdpd1	0.000543225	0.266545	0.385	0.13	1	5	Gdpd1
									Pigp	0.000543428	0.403396	0.769	0.411	1	5	Pigp
									Ttyh3	0.000552576	0.36242	0.538	0.232	1	5	Ttyh3
									Fem1c	0.000557701	0.524041	0.5	0.237	1	5	Fem1c
									Tex10	0.000560162	0.351236	0.615	0.284	1	5	Tex10
									Rhoq1	0.000560678	0.5139	0.808	0.474	1	5	Rhoq
									Zc3h7a	0.000563995	0.448286	0.769	0.451	1	5	Zc3h7a
									Snd1	0.000564397	0.501273	0.846	0.599	1	5	Snd1
									Phax	0.000567295	0.41177	0.654	0.328	1	5	Phax
									Pi4k2b	0.000586681	0.340202	0.538	0.232	1	5	Pi4k2b
									Ddx58	0.000588775	0.383625	0.731	0.388	1	5	Ddx58
									Trak1	0.000594196	0.333508	0.577	0.253	1	5	Trak1
									Fbh1	0.000595657	0.41229	0.692	0.359	1	5	Fbh1
									Map1lc3b1	0.00059686	0.392107	0.962	0.896	1	5	Map1lc3b
									Wdr35	0.000598996	0.253548	0.385	0.128	1	5	Wdr35
									Msrb1	0.000600339	0.452677	0.846	0.552	1	5	Msrb1
									H13	0.00060527	0.413217	0.962	0.643	1	5	H13
									Smtn	0.000605322	0.494063	0.808	0.539	1	5	Smtn
									Apobec11	0.000611427	0.422792	0.731	0.383	1	5	Apobec1
									Epm2aip1	0.000615738	0.456023	0.808	0.445	1	5	Epm2aip1
									Ccng21	0.000616943	0.512554	0.846	0.505	1	5	Ccng2
									Cog2	0.000619463	0.322644	0.577	0.253	1	5	Cog2
									Plce1	0.000621786	0.309341	0.346	0.112	1	5	Plce1
									Ift88	0.000624919	0.359353	0.385	0.135	1	5	Ift88
									Prdx4	0.000631215	0.355951	0.692	0.328	1	5	Prdx4
									Cbx6	0.000639937	0.320755	0.462	0.177	1	5	Cbx6
									Smarcc11	0.000641712	0.415917	0.769	0.424	1	5	Smarcc1
									Tdp2	0.000649916	0.302813	0.385	0.135	1	5	Tdp2
									Galk1	0.00065099	0.385057	0.462	0.19	1	5	Galk1
									Cgnl11	0.000654737	0.418082	0.769	0.396	1	5	Cgnl1
									Bzw21	0.000660016	0.460981	0.923	0.565	1	5	Bzw2
									Pik3c3	0.000662891	0.277365	0.654	0.286	1	5	Pik3c3
									Lrch1	0.000671834	0.483488	0.654	0.383	1	5	Lrch1
									Eri3	0.000675219	0.377699	0.654	0.31	1	5	Eri3
									Atp9b	0.000676775	0.385448	0.885	0.531	1	5	Atp9b
									Gca	0.000687894	0.323129	0.308	0.096	1	5	Gca
									Fuz	0.000698638	0.366674	0.538	0.247	1	5	Fuz
									Hadhb1	0.000709267	0.399096	0.962	0.607	1	5	Hadhb
									Ankfy1	0.00071108	0.388995	0.885	0.518	1	5	Ankfy1
									Nubpl	0.000714674	0.329105	0.346	0.117	1	5	Nubpl
									Fam131a	0.000714674	0.329105	0.346	0.117	1	5	Fam131a
									Erbin1	0.00071787	0.537202	0.962	0.805	1	5	Erbin
									Mtap	0.000728247	0.250886	0.308	0.094	1	5	Mtap
									Trip101	0.000732957	0.401079	0.846	0.529	1	5	Trip10
									Hnrnpa3	0.000733465	0.377747	1	0.893	1	5	Hnrnpa3
									Cdc42ep4	0.000746833	0.47594	0.808	0.466	1	5	Cdc42ep4
									Tbc1d13	0.000748159	0.370333	0.654	0.315	1	5	Tbc1d13
									Etfbkmt1	0.000754141	0.465466	0.692	0.367	1	5	Etfbkmt
									Phf2	0.000758527	0.520542	0.769	0.557	1	5	Phf2
									Fam53c	0.000763306	0.349601	0.577	0.26	1	5	Fam53c
									Bod1l	0.000764913	0.408789	0.615	0.299	1	5	Bod1l
									Lpp1	0.000766475	0.521118	0.962	0.734	1	5	Lpp
									Zmym2	0.000767701	0.521953	0.769	0.542	1	5	Zmym2
									Rnf185	0.000769557	0.347892	0.538	0.234	1	5	Rnf185
									Eif3c	0.000776783	0.372453	1	0.93	1	5	Eif3c
									Smcr8	0.000787167	0.29683	0.654	0.294	1	5	Smcr8
									Tle51	0.000788369	0.384589	1	0.958	1	5	Tle5
									Snrpd3	0.000790346	0.499092	0.885	0.604	1	5	Snrpd3
									Ptprf2	0.000797429	0.440358	0.962	0.607	1	5	Ptprf
									Fhod3	0.000798723	0.282958	0.346	0.115	1	5	Fhod3
									Atxn2l	0.000799444	0.409095	1	0.849	1	5	Atxn2l
									Arhgef25	0.000806836	0.375111	0.654	0.312	1	5	Arhgef25
									Patz1	0.000810166	0.40527	0.538	0.242	1	5	Patz1
									G0s21	0.000822782	0.285963	0.577	0.237	1	5	G0s2
									Thumpd1	0.000830687	0.305902	0.423	0.161	1	5	Thumpd1
									Trim28	0.000832167	0.465129	0.962	0.75	1	5	Trim28
									Gpc6	0.000847512	0.367376	0.654	0.318	1	5	Gpc6
									Ypel4	0.000852458	0.29956	0.269	0.078	1	5	Ypel4
									Cbfa2t2	0.000852873	0.312407	0.692	0.323	1	5	Cbfa2t2
									Hnrnpa2b1	0.000854441	0.348216	1	0.836	1	5	Hnrnpa2b1
									Pheta1	0.000874561	0.329934	0.462	0.188	1	5	Pheta1
									Dipk1a	0.000878621	0.440916	0.654	0.326	1	5	Dipk1a
									Ccnt1	0.00088024	0.350544	0.654	0.323	1	5	Ccnt1
									Nek6	0.000886192	0.283405	0.385	0.135	1	5	Nek6
									4833420G17Rik	0.000893326	0.400707	0.808	0.51	1	5	4833420G17Rik
									Traf2	0.000895046	0.382889	0.654	0.336	1	5	Traf2
									Vcpip1	0.00089513	0.288913	0.692	0.331	1	5	Vcpip1
									Dync2h1	0.000902614	0.362492	0.462	0.193	1	5	Dync2h1
									Xiap	0.000902869	0.429012	0.885	0.544	1	5	Xiap
									Eml5	0.000908071	0.250886	0.308	0.096	1	5	Eml5
									Cdyl	0.000909968	0.375717	0.615	0.284	1	5	Cdyl
									Riok1	0.000912453	0.349062	0.5	0.214	1	5	Riok1
									Proser2	0.00091587	0.256492	0.231	0.06	1	5	Proser2
									Pebp11	0.000916574	0.324364	0.615	0.289	1	5	Pebp1
									Psmd5	0.00091771	0.404258	0.654	0.339	1	5	Psmd5
									Wnt5a1	0.000926773	0.467683	0.577	0.302	1	5	Wnt5a
									Ankmy2	0.000927473	0.305297	0.577	0.258	1	5	Ankmy2
									Sil1	0.000942392	0.319266	0.577	0.26	1	5	Sil1
									Atraid	0.00094273	0.468746	0.846	0.453	1	5	Atraid
									Entpd6	0.000949229	0.286263	0.346	0.117	1	5	Entpd6
									Osr1	0.000951149	0.309083	0.385	0.141	1	5	Osr1
									Akap8l1	0.000959828	0.45554	0.885	0.583	1	5	Akap8l
									Traf3ip2	0.000959919	0.33833	0.577	0.268	1	5	Traf3ip2
									Spin1	0.000965988	0.467683	0.577	0.297	1	5	Spin1
									Apopt1	0.000978333	0.34469	0.615	0.294	1	5	Apopt1
									Hdac3	0.000978754	0.442985	0.731	0.458	1	5	Hdac3
									Bcl9l	0.000992309	0.353648	0.962	0.669	1	5	Bcl9l
									Pank4	0.0010025	0.400087	0.692	0.37	1	5	Pank4
									Cyp39a11	0.00100301	0.350093	0.615	0.286	1	5	Cyp39a1
									Wdr77	0.00100967	0.310531	0.615	0.279	1	5	Wdr77
									Akt3	0.00101152	0.442114	0.808	0.471	1	5	Akt3
									Mtrex	0.00101402	0.359627	0.654	0.336	1	5	Mtrex
									Ddah2	0.0010209	0.40912	0.615	0.305	1	5	Ddah2
									Tyw51	0.00102521	0.265172	0.462	0.18	1	5	Tyw5
									Rbbp7	0.00104007	0.318926	0.769	0.375	1	5	Rbbp7
									Scmh1	0.00105054	0.416917	0.577	0.289	1	5	Scmh1
									Glg1	0.00106734	0.566299	0.846	0.589	1	5	Glg1
									Rnf167	0.00107046	0.421239	0.846	0.568	1	5	Rnf167
									Rsrp1	0.00108314	0.306425	1	1	1	5	Rsrp1
									Sdc42	0.00111762	0.424508	1	0.93	1	5	Sdc4
									Efemp11	0.0011177	0.463861	0.923	0.531	1	5	Efemp1
									Ltbp1	0.00112478	0.344229	0.462	0.188	1	5	Ltbp1
									Vwa8	0.00113829	0.325095	0.885	0.464	1	5	Vwa8
									Sdcbp	0.00114436	0.382022	1	0.922	1	5	Sdcbp
									Mogs	0.00114653	0.535945	0.654	0.391	1	5	Mogs
									Preb	0.00114772	0.400233	0.885	0.583	1	5	Preb
									Trmt1l	0.0011507	0.329934	0.731	0.37	1	5	Trmt1l
									C770801	0.00115453	0.541533	0.731	0.417	1	5	C77080
									Epb41l11	0.00115766	0.490298	0.808	0.526	1	5	Epb41l1
									Fzd11	0.00116342	0.311242	0.885	0.484	1	5	Fzd1
									Lrg11	0.00117138	0.458258	0.731	0.383	1	5	Lrg1
									Khdrbs11	0.00117935	0.343426	0.885	0.555	1	5	Khdrbs1
									Hoxb21	0.00118608	0.290342	0.462	0.188	1	5	Hoxb2
									Hsd11b11	0.00118758	0.403065	0.731	0.417	1	5	Hsd11b1
									Abcb8	0.00118831	0.254046	0.5	0.203	1	5	Abcb8
									Csnk1g3	0.00118844	0.382889	0.615	0.32	1	5	Csnk1g3
									Neo1	0.0011991	0.397257	0.769	0.448	1	5	Neo1
									Pttg1ip	0.00120388	0.350733	0.808	0.448	1	5	Pttg1ip
									Fmo11	0.00121839	0.343954	0.731	0.367	1	5	Fmo1
									Klhl28	0.00121858	0.285885	0.308	0.102	1	5	Klhl28
									Ggt51	0.00123659	0.509198	0.692	0.38	1	5	Ggt5
									Rangrf	0.00123821	0.268082	0.269	0.081	1	5	Rangrf
									Rmdn2	0.00125229	0.268972	0.308	0.099	1	5	Rmdn2
									Ppm1l	0.00125688	0.377097	0.5	0.221	1	5	Ppm1l
									Sf1	0.00126774	0.433487	0.962	0.786	1	5	Sf1
									Rab4a	0.00127142	0.382022	0.346	0.128	1	5	Rab4a
									Pnisr	0.00127365	0.545317	0.885	0.641	1	5	Pnisr
									Mysm1	0.0012778	0.318669	0.385	0.146	1	5	Mysm1
									Phb2	0.00129105	0.544044	0.923	0.651	1	5	Phb2
									Acp6	0.00129279	0.284973	0.538	0.234	1	5	Acp6
									Gab11	0.00129353	0.332727	0.577	0.26	1	5	Gab1
									Zc3h6	0.00129634	0.308384	0.5	0.211	1	5	Zc3h6
									Pabpn1	0.00129689	0.464485	0.923	0.654	1	5	Pabpn1
									Dap	0.00132671	0.410905	0.538	0.255	1	5	Dap
									Kansl1	0.0013312	0.320439	0.885	0.49	1	5	Kansl1
									Smagp1	0.001336	0.393275	0.692	0.372	1	5	Smagp
									Adra2a	0.00133701	0.428374	0.308	0.107	1	5	Adra2a
									Nemf	0.00133928	0.36995	0.808	0.453	1	5	Nemf
									Dbndd2	0.00135134	0.316434	0.577	0.271	1	5	Dbndd2
									Fgfr11	0.0013534	0.466879	0.923	0.833	1	5	Fgfr1
									Ints4	0.00135785	0.388097	0.654	0.331	1	5	Ints4
									Atn1	0.00137885	0.317822	0.808	0.414	1	5	Atn1
									Cep95	0.00138357	0.250317	0.385	0.141	1	5	Cep95
									Shfl	0.001385	0.42218	0.5	0.219	1	5	Shfl
									Exosc8	0.00139428	0.294106	0.615	0.279	1	5	Exosc8
									Angpt1	0.00140666	0.25774	0.269	0.081	1	5	Angpt1
									Chd6	0.00143256	0.393953	0.654	0.344	1	5	Chd6
									Dock5	0.00144502	0.391924	0.462	0.208	1	5	Dock5
									Tgfb2	0.00146144	0.319266	0.538	0.242	1	5	Tgfb2
									Polr2m	0.00147259	0.40283	0.923	0.656	1	5	Polr2m
									Hspb111	0.00147853	0.349062	0.5	0.227	1	5	Hspb11
									Stk25	0.00148419	0.460025	0.846	0.724	1	5	Stk25
									Mib1	0.00149835	0.479843	0.885	0.661	1	5	Mib1
									Dicer1	0.00150187	0.373074	0.731	0.391	1	5	Dicer1
									Trrap	0.00150912	0.425091	0.654	0.346	1	5	Trrap
									Rsbn1l	0.00151108	0.461104	0.692	0.424	1	5	Rsbn1l
									Tcp1	0.00152638	0.375263	1	0.88	1	5	Tcp1
									Sppl2a	0.00152945	0.573422	0.885	0.799	1	5	Sppl2a
									Krtcap2	0.00153234	0.504471	0.923	0.682	1	5	Krtcap2
									Serf1	0.00153729	0.394718	0.577	0.281	1	5	Serf1
									Bcl3	0.00154121	0.261805	0.615	0.281	1	5	Bcl3
									Ncor22	0.00155116	0.437881	0.885	0.789	1	5	Ncor2
									Mepce	0.00157523	0.373561	0.654	0.333	1	5	Mepce
									Enpp2	0.00159123	0.635526	0.692	0.466	1	5	Enpp2
									Ibtk	0.00159862	0.425091	0.654	0.372	1	5	Ibtk
									Meis3	0.00160688	0.269813	0.346	0.122	1	5	Meis3
									Bcl2	0.00161512	0.402938	0.538	0.255	1	5	Bcl2
									Npdc11	0.00161516	0.448775	0.808	0.523	1	5	Npdc1
									Isoc11	0.00161564	0.449701	0.923	0.714	1	5	Isoc1
									Slc44a1	0.00162237	0.380391	0.769	0.404	1	5	Slc44a1
									Stat5a	0.00162278	0.412998	0.692	0.396	1	5	Stat5a
									Mgst11	0.00162395	0.39784	1	0.859	1	5	Mgst1
									Arl6	0.00163792	0.257926	0.423	0.167	1	5	Arl6
									Cdc42bpa	0.00164978	0.302121	0.692	0.344	1	5	Cdc42bpa
									Myo10	0.00167297	0.386272	0.654	0.339	1	5	Myo10
									Lysmd2	0.00167471	0.460764	0.808	0.521	1	5	Lysmd2
									Ctsf	0.00168385	0.362355	0.577	0.281	1	5	Ctsf
									Slc3a2	0.00168555	0.494884	0.846	0.615	1	5	Slc3a2
									Ftl1-ps1	0.00169899	0.261179	0.269	0.083	1	5	Ftl1-ps1
									Usp3	0.00170235	0.307422	0.654	0.32	1	5	Usp3
									Poglut1	0.00170377	0.302234	0.654	0.312	1	5	Poglut1
									Slc25a13	0.00171657	0.260032	0.192	0.047	1	5	Slc25a13
									Adck5	0.00172947	0.35527	0.538	0.253	1	5	Adck5
									Tsta3	0.00173448	0.40609	0.577	0.307	1	5	Tsta3
									Mfap3	0.00173676	0.327794	0.538	0.25	1	5	Mfap3
									Arhgef7	0.00174678	0.347089	0.769	0.424	1	5	Arhgef7
									Rbbp4	0.00174745	0.536048	0.769	0.539	1	5	Rbbp4
									Adamts121	0.00175547	0.44395	0.654	0.339	1	5	Adamts12
									Zfp560	0.00175657	0.255933	0.462	0.19	1	5	Zfp560
									Cpd	0.00177071	0.357276	0.923	0.602	1	5	Cpd
									Elmo31	0.001777	0.308605	0.462	0.195	1	5	Elmo3
									Utp11	0.00177773	0.345364	0.808	0.461	1	5	Utp11
									Sdf2	0.00179043	0.338034	0.808	0.479	1	5	Sdf2
									E330009J07Rik	0.00180412	0.400193	0.577	0.276	1	5	E330009J07Rik
									Cltc	0.0018129	0.285666	1	0.966	1	5	Cltc
									Bms1	0.00181918	0.320234	0.5	0.229	1	5	Bms1
									Akap9	0.00182716	0.390279	0.923	0.596	1	5	Akap9
									Pced1b	0.00183074	0.250317	0.385	0.146	1	5	Pced1b
									Epb41l3	0.00183698	0.296315	0.346	0.128	1	5	Epb41l3
									Heg11	0.00184153	0.30856	0.923	0.552	1	5	Heg1
									Ddx47	0.00184367	0.289576	0.731	0.383	1	5	Ddx47
									Ripk41	0.00184571	0.276291	0.538	0.245	1	5	Ripk4
									Pkig	0.00185185	0.452572	0.615	0.354	1	5	Pkig
									Ero1lb	0.00185349	0.315057	0.423	0.174	1	5	Ero1lb
									Capn5	0.00186661	0.356378	0.462	0.211	1	5	Capn5
									Ehbp1	0.00187154	0.307598	0.615	0.297	1	5	Ehbp1
									Zfp687	0.00187234	0.441932	0.538	0.276	1	5	Zfp687
									Arfgap1	0.00188302	0.359778	0.731	0.393	1	5	Arfgap1
									Tmem230	0.00188558	0.403396	0.731	0.414	1	5	Tmem230
									Morn2	0.00190187	0.266043	0.462	0.19	1	5	Morn2
									Agtr1a	0.00190725	0.27208	0.423	0.167	1	5	Agtr1a
									Sned1	0.00190783	0.371032	0.654	0.341	1	5	Sned1
									Puf60	0.00190963	0.404139	0.962	0.719	1	5	Puf60
									Kmt5b	0.00192373	0.29456	0.731	0.37	1	5	Kmt5b
									Etv6	0.00193504	0.401859	0.731	0.414	1	5	Etv6
									Mbtps2	0.00194324	0.255166	0.538	0.237	1	5	Mbtps2
									Stxbp2	0.00194659	0.461311	0.769	0.529	1	5	Stxbp2
									Ruvbl2	0.00195435	0.284229	0.462	0.195	1	5	Ruvbl2
									Cadm1	0.00196067	0.282882	0.577	0.266	1	5	Cadm1
									Gna11	0.00198784	0.351649	0.615	0.315	1	5	Gna11
									Pdgfrl	0.00199924	0.276371	0.346	0.128	1	5	Pdgfrl
									Akap11	0.00201141	0.40987	0.808	0.466	1	5	Akap1
									Iqce	0.00203225	0.290342	0.462	0.198	1	5	Iqce
									Tcp11l1	0.00204058	0.287282	0.462	0.198	1	5	Tcp11l1
									Ripor3	0.00204408	0.261179	0.269	0.086	1	5	Ripor3
									Lin7c1	0.00204732	0.288913	0.654	0.312	1	5	Lin7c
									Acot13	0.00206026	0.273797	0.385	0.148	1	5	Acot13
									Yap11	0.00206374	0.428954	0.731	0.544	1	5	Yap1
									Igfbp41	0.00206513	0.518617	0.962	0.729	1	5	Igfbp4
									Eif3e	0.00206586	0.394247	1	0.901	1	5	Eif3e
									Usp9x	0.00207086	0.413217	0.808	0.557	1	5	Usp9x
									Nsd3	0.00212676	0.398822	0.923	0.781	1	5	Nsd3
									Nedd9	0.00212983	0.307781	0.577	0.279	1	5	Nedd9
									Pex1	0.00213138	0.283827	0.423	0.174	1	5	Pex1
									Maml2	0.00214416	0.255933	0.462	0.195	1	5	Maml2
									Hk1	0.00215475	0.468359	0.846	0.656	1	5	Hk1
									Stat3	0.00217312	0.348714	1	0.836	1	5	Stat3
									Eif3a	0.00218172	0.380756	0.885	0.562	1	5	Eif3a
									Igfbp21	0.00218613	0.439738	0.423	0.185	1	5	Igfbp2
									Mplkip	0.00219252	0.38549	0.654	0.346	1	5	Mplkip
									Ube2o	0.00221518	0.397257	0.423	0.188	1	5	Ube2o
									Kat5	0.00221784	0.310531	0.577	0.281	1	5	Kat5
									2310033P09Rik	0.00223712	0.307781	0.577	0.276	1	5	2310033P09Rik
									Ints9	0.00224373	0.296767	0.577	0.273	1	5	Ints9
									Fam114a1	0.00224646	0.342953	0.577	0.281	1	5	Fam114a1
									Ints10	0.00225847	0.377418	0.577	0.286	1	5	Ints10
									Psme11	0.00226381	0.3527	0.923	0.878	1	5	Psme1
									Zbed3	0.00226504	0.378995	0.423	0.188	1	5	Zbed3
									Inmt1	0.00227303	0.326805	0.538	0.25	1	5	Inmt
									Trpc4ap	0.00227315	0.365448	0.769	0.448	1	5	Trpc4ap
									Mapkbp1	0.00228878	0.362355	0.538	0.276	1	5	Mapkbp1
									Spock2	0.00229805	0.354702	0.385	0.159	1	5	Spock2
									Lars2	0.00230238	0.29956	0.577	0.279	1	5	Lars2
									Apod2	0.0023111	0.34747	1	0.911	1	5	Apod
									Ank3	0.00231481	0.413217	0.654	0.372	1	5	Ank3
									Snrnp701	0.00232385	0.345672	1	0.953	1	5	Snrnp70
									Cgn1	0.00233486	0.269813	0.577	0.276	1	5	Cgn
									Ralgapa1	0.00234633	0.363691	0.923	0.589	1	5	Ralgapa1
									Dcaf6	0.00235729	0.388738	0.769	0.477	1	5	Dcaf6
									Dcaf8	0.00236113	0.329355	0.769	0.424	1	5	Dcaf8
									Ccdc181	0.00238247	0.253548	0.385	0.151	1	5	Ccdc181
									Timm22	0.00239501	0.283258	0.615	0.299	1	5	Timm22
									Gstt11	0.00240397	0.439212	0.654	0.378	1	5	Gstt1
									Slc30a5	0.00240774	0.251197	0.654	0.323	1	5	Slc30a5
									Nqo2	0.00242411	0.339172	0.423	0.185	1	5	Nqo2
									Snx14	0.00242763	0.352433	0.538	0.268	1	5	Snx14
									Atp6v1d1	0.00243886	0.361926	0.885	0.542	1	5	Atp6v1d
									Wwtr1	0.00246412	0.421502	0.808	0.612	1	5	Wwtr1
									Calm3	0.00247265	0.29956	0.5	0.232	1	5	Calm3
									Cep70	0.00249062	0.394908	0.462	0.219	1	5	Cep70
									Agap1	0.00249412	0.350186	0.808	0.49	1	5	Agap1
									Rnf114	0.0025279	0.386617	0.885	0.633	1	5	Rnf114
									Lrsam11	0.0025344	0.285648	0.577	0.281	1	5	Lrsam1
									C4b2	0.00253531	0.383093	1	0.901	1	5	C4b
									Pdcd41	0.00255113	0.495012	0.808	0.727	1	5	Pdcd4
									Usp6nl1	0.00255367	0.257036	0.462	0.195	1	5	Usp6nl
									Ngef1	0.00255456	0.306074	0.346	0.13	1	5	Ngef
									Decr2	0.00255488	0.296891	0.615	0.315	1	5	Decr2
									Hmgcl1	0.00256696	0.456163	0.731	0.487	1	5	Hmgcl
									Phip	0.002601	0.413394	0.808	0.547	1	5	Phip
									Catsperg1	0.00263219	0.36257	0.346	0.135	1	5	Catsperg1
									Fbxo11	0.00264546	0.312138	0.654	0.333	1	5	Fbxo11
									Klhdc4	0.00268994	0.261086	0.385	0.151	1	5	Klhdc4
									Nol4l	0.00271478	0.265613	0.308	0.109	1	5	Nol4l
									Dop1a1	0.00273052	0.286551	0.654	0.336	1	5	Dop1a
									Lman2l1	0.00273938	0.34847	0.769	0.44	1	5	Lman2l
									Syngr2	0.00274233	0.439536	0.808	0.589	1	5	Syngr2
									Trim68	0.00274841	0.307781	0.577	0.289	1	5	Trim68
									Zcchc3	0.00275148	0.273797	0.385	0.154	1	5	Zcchc3
									Dctn4	0.00276935	0.260939	0.615	0.294	1	5	Dctn4
									2210016F16Rik	0.00277441	0.476865	0.538	0.286	1	5	2210016F16Rik
									Tax1bp3	0.0027874	0.471327	0.538	0.297	1	5	Tax1bp3
									Eif4a2	0.00279274	0.369438	1	0.938	1	5	Eif4a2
									Dlg4	0.00279407	0.302569	0.462	0.208	1	5	Dlg4
									Cnksr3	0.00281331	0.254772	0.385	0.151	1	5	Cnksr3
									Ino80e	0.00283421	0.329252	0.577	0.299	1	5	Ino80e
									Armcx2	0.00289596	0.273088	0.346	0.133	1	5	Armcx2
									Paip21	0.00290864	0.343407	0.962	0.833	1	5	Paip2
									Slc43a2	0.00291615	0.302646	0.423	0.182	1	5	Slc43a2
									Ccdc28b	0.00291762	0.268412	0.577	0.276	1	5	Ccdc28b
									Gnai2	0.00292367	0.35662	1	0.982	1	5	Gnai2
									Ltn1	0.00292591	0.312688	0.615	0.32	1	5	Ltn1
									Rab3gap2	0.00292663	0.319405	0.885	0.529	1	5	Rab3gap2
									Crtap	0.00293457	0.34098	0.769	0.44	1	5	Crtap
									Nrep	0.00293467	0.281765	0.654	0.326	1	5	Nrep
									Tspan41	0.00293929	0.401603	0.885	0.578	1	5	Tspan4
									Map2k7	0.00295061	0.29956	0.538	0.26	1	5	Map2k7
									Mbd1	0.00297065	0.439738	0.654	0.38	1	5	Mbd1
									Hspg21	0.00297218	0.33833	0.846	0.529	1	5	Hspg2
									Kifap3	0.00298402	0.332494	0.654	0.354	1	5	Kifap3
									Polk	0.00301327	0.277582	0.423	0.18	1	5	Polk
									Fgf1	0.00305955	0.324435	0.385	0.159	1	5	Fgf1
									Leng8	0.0030843	0.340771	1	0.964	1	5	Leng8
									Btd	0.00311118	0.271869	0.577	0.268	1	5	Btd
									Msto1	0.00315385	0.427826	0.577	0.307	1	5	Msto1
									Phf3	0.00315572	0.497668	0.731	0.477	1	5	Phf3
									Unk	0.00316688	0.330536	0.692	0.383	1	5	Unk
									Cdk2ap1	0.00318388	0.425091	0.615	0.339	1	5	Cdk2ap1
									E2f5	0.00318536	0.254772	0.385	0.154	1	5	E2f5
									Plekhh2	0.00321062	0.342265	0.385	0.161	1	5	Plekhh2
									Cdk10	0.00321919	0.362492	0.423	0.19	1	5	Cdk10
									Ypel3	0.00322767	0.365344	0.962	0.914	1	5	Ypel3
									Gna122	0.00323807	0.292218	0.692	0.362	1	5	Gna12
									Crebbp	0.00324335	0.409643	0.923	0.62	1	5	Crebbp
									Dcaf13	0.00324901	0.28842	0.538	0.26	1	5	Dcaf13
									Pum1	0.00325179	0.370245	0.769	0.523	1	5	Pum1
									Prpf4b	0.00325863	0.415337	0.846	0.521	1	5	Prpf4b
									Peak1	0.0032685	0.310287	0.577	0.286	1	5	Peak1
									Pdpk1	0.00328398	0.324731	0.769	0.427	1	5	Pdpk1
									Hs6st1	0.00328813	0.258219	0.577	0.273	1	5	Hs6st1
									1110059E24Rik	0.0032976	0.383084	0.385	0.164	1	5	1110059E24Rik
									Zfp532	0.00332594	0.287878	0.5	0.232	1	5	Zfp532
									Caap1	0.00333202	0.265172	0.423	0.18	1	5	Caap1
									Uprt	0.00336257	0.308173	0.5	0.232	1	5	Uprt
									Gm17018	0.00336265	0.283963	0.615	0.32	1	5	Gm17018
									Lig31	0.00337074	0.359627	0.577	0.305	1	5	Lig3
									Zfp688	0.00341055	0.284229	0.423	0.185	1	5	Zfp688
									Hspa1b2	0.00341403	0.383486	0.885	0.576	1	5	Hspa1b
									Mbip	0.00342579	0.257926	0.385	0.156	1	5	Mbip
									Slc45a4	0.00346647	0.376376	0.538	0.284	1	5	Slc45a4
									Ube2b1	0.00354403	0.379464	0.923	0.875	1	5	Ube2b
									Oaz2	0.00355827	0.349934	0.692	0.385	1	5	Oaz2
									Rbm22	0.00357966	0.269187	0.692	0.365	1	5	Rbm22
									Phkb	0.00358458	0.336373	0.5	0.24	1	5	Phkb
									Tmem184a2	0.00360786	0.258219	0.577	0.276	1	5	Tmem184a
									Tpsb2	0.00361018	0.648225	0.5	0.245	1	5	Tpsb2
									Tnrc6a	0.00362141	0.412848	0.769	0.51	1	5	Tnrc6a
									Ddb2	0.00368989	0.341208	0.462	0.208	1	5	Ddb2
									Hdlbp	0.00369429	0.412886	0.962	0.846	1	5	Hdlbp
									Gfra2	0.00373733	0.343954	0.5	0.242	1	5	Gfra2
									Fntb	0.00374964	0.252255	0.308	0.112	1	5	Fntb
									Rbm33	0.0037612	0.459415	0.692	0.406	1	5	Rbm33
									Nr1d2	0.00377098	0.44317	0.808	0.594	1	5	Nr1d2
									Marveld21	0.00377605	0.260032	0.346	0.135	1	5	Marveld2
									Jkamp	0.00378649	0.324364	0.538	0.276	1	5	Jkamp
									Zc2hc1a	0.00379215	0.406475	0.692	0.427	1	5	Zc2hc1a
									Msi2	0.00385231	0.343715	0.615	0.326	1	5	Msi2
									R3hcc1l	0.00388879	0.269058	0.462	0.208	1	5	R3hcc1l
									Slc25a33	0.00394731	0.333875	0.385	0.159	1	5	Slc25a33
									Atxn10	0.00395157	0.363375	0.692	0.372	1	5	Atxn10
									Trappc13	0.00396088	0.282882	0.538	0.263	1	5	Trappc13
									Cr1l	0.00396354	0.373022	0.577	0.318	1	5	Cr1l
									Mllt6	0.00397062	0.416374	0.731	0.464	1	5	Mllt6
									Abhd11	0.0039784	0.481108	0.808	0.581	1	5	Abhd11
									Edrf1	0.00399124	0.3286	0.577	0.294	1	5	Edrf1
									Ift43	0.0040176	0.396522	0.577	0.336	1	5	Ift43
									Fndc3a	0.004047	0.347495	0.692	0.391	1	5	Fndc3a
									Ptrh2	0.00408861	0.317262	0.462	0.219	1	5	Ptrh2
									Larp7	0.00409052	0.264253	0.385	0.161	1	5	Larp7
									Fbxo22	0.00409324	0.354303	0.577	0.323	1	5	Fbxo22
									Usp35	0.00410833	0.319738	0.269	0.096	1	5	Usp35
									Fxyd2	0.00411777	0.316356	0.269	0.091	1	5	Fxyd2
									Pfdn2	0.00413034	0.401131	0.846	0.648	1	5	Pfdn2
									3110082I17Rik	0.00417127	0.274469	0.385	0.161	1	5	3110082I17Rik
									Arrdc4	0.00419663	0.407416	0.769	0.461	1	5	Arrdc4
									Wdr55	0.00420075	0.325555	0.462	0.221	1	5	Wdr55
									Nudt13	0.00423098	0.34469	0.538	0.292	1	5	Nudt13
									Akirin2	0.00423652	0.398124	0.654	0.38	1	5	Akirin2
									Traf7	0.00425522	0.384044	0.808	0.521	1	5	Traf7
									Sqstm11	0.00428061	0.357929	0.962	0.919	1	5	Sqstm1
									2200002D01Rik	0.00429731	0.250886	0.269	0.094	1	5	2200002D01Rik
									Cdk5rap2	0.00429991	0.400707	0.538	0.297	1	5	Cdk5rap2
									Arrdc2	0.00430674	0.36954	0.5	0.258	1	5	Arrdc2
									Epb41	0.00431947	0.340809	0.885	0.586	1	5	Epb41
									Klhl241	0.00432621	0.503529	0.731	0.497	1	5	Klhl24
									Fam98b	0.00434149	0.264914	0.731	0.378	1	5	Fam98b
									Slc25a17	0.00439152	0.28842	0.577	0.286	1	5	Slc25a17
									Agpat11	0.0044049	0.492205	0.731	0.456	1	5	Agpat1
									Clk1	0.00442555	0.370263	1	0.872	1	5	Clk1
									Vmac	0.0044345	0.287282	0.423	0.19	1	5	Vmac
									Txnl4a	0.00444599	0.337362	0.769	0.487	1	5	Txnl4a
									Eif5	0.00444855	0.291907	1	0.953	1	5	Eif5
									Agfg1	0.00448959	0.286014	0.808	0.461	1	5	Agfg1
									Tmem128	0.00449819	0.432982	0.577	0.333	1	5	Tmem128
									Dhx9	0.00453109	0.265613	0.923	0.508	1	5	Dhx9
									Rabl6	0.00454146	0.294661	0.692	0.37	1	5	Rabl6
									Dlg1	0.00458439	0.385146	0.885	0.57	1	5	Dlg1
									Zfp608	0.00459728	0.296225	0.308	0.12	1	5	Zfp608
									Timm44	0.00459771	0.284229	0.423	0.19	1	5	Timm44
									Tbpl1	0.0045986	0.291386	0.577	0.284	1	5	Tbpl1
									Cdc73	0.00463832	0.34506	0.654	0.359	1	5	Cdc73
									Zbtb4	0.00464509	0.297336	0.808	0.464	1	5	Zbtb4
									Yeats2	0.00464692	0.27684	0.538	0.26	1	5	Yeats2
									Ctnnd11	0.00465134	0.335701	0.808	0.542	1	5	Ctnnd1
									Setd5	0.00466808	0.3869	0.769	0.516	1	5	Setd5
									Spata13	0.0047516	0.337457	0.538	0.284	1	5	Spata13
									Qsox1	0.00480429	0.34479	0.692	0.393	1	5	Qsox1
									Vezf11	0.00482574	0.258615	0.846	0.482	1	5	Vezf1
									Setx	0.0048405	0.398619	0.654	0.406	1	5	Setx
									Cep164	0.00489472	0.352028	0.462	0.219	1	5	Cep164
									Shmt1	0.00490126	0.263936	0.5	0.237	1	5	Shmt1
									Pan2	0.00490283	0.356144	0.654	0.393	1	5	Pan2
									Myh111	0.00492065	0.42287	0.654	0.372	1	5	Myh11
									Med31	0.00492188	0.340202	0.462	0.232	1	5	Med31
									Ehmt2	0.00492445	0.432649	0.885	0.732	1	5	Ehmt2
									Trit11	0.00492479	0.311337	0.462	0.224	1	5	Trit1
									Ncln	0.00493626	0.321772	0.846	0.521	1	5	Ncln
									Unc13b	0.0049566	0.257926	0.385	0.164	1	5	Unc13b
									Arfrp1	0.0049616	0.310531	0.731	0.453	1	5	Arfrp1
									Stk39	0.00497135	0.326195	0.423	0.195	1	5	Stk39
									Hivep3	0.00498317	0.302234	0.538	0.276	1	5	Hivep3
									Kat7	0.00500364	0.295491	0.846	0.518	1	5	Kat7
									Eci21	0.00502081	0.358848	0.885	0.716	1	5	Eci2
									Igbp1	0.00502189	0.30833	0.808	0.49	1	5	Igbp1
									Paip1	0.0050474	0.360961	0.846	0.576	1	5	Paip1
									Zfc3h1	0.00505017	0.326255	0.654	0.378	1	5	Zfc3h1
									Cdk17	0.00505353	0.325369	0.615	0.333	1	5	Cdk17
									Ap1m21	0.00508358	0.262086	0.423	0.19	1	5	Ap1m2
									Arrb1	0.00515909	0.430244	0.577	0.344	1	5	Arrb1
									Cers2	0.00516266	0.271094	0.654	0.346	1	5	Cers2
									Ythdf3	0.00516462	0.398124	0.654	0.401	1	5	Ythdf3
									Adprm	0.00517235	0.318176	0.385	0.172	1	5	Adprm
									Ern11	0.00517611	0.306792	0.692	0.383	1	5	Ern1
									Ctdspl1	0.00519688	0.343585	0.808	0.503	1	5	Ctdspl
									9530068E07Rik	0.00520905	0.431157	0.731	0.518	1	5	9530068E07Rik
									Chmp4c2	0.00521016	0.387691	0.462	0.234	1	5	Chmp4c
									Iars	0.00521511	0.448704	0.654	0.404	1	5	Iars
									Paics	0.00532226	0.354008	0.808	0.526	1	5	Paics
									Ntpcr	0.00534809	0.291567	0.577	0.297	1	5	Ntpcr
									Tfap2c1	0.00538354	0.3172	0.577	0.299	1	5	Tfap2c
									Atxn7l3b	0.00538593	0.267139	0.577	0.294	1	5	Atxn7l3b
									Ubxn7	0.00541289	0.309829	0.615	0.333	1	5	Ubxn7
									Rbm6	0.00541414	0.351698	0.692	0.419	1	5	Rbm6
									Vps16	0.00543532	0.422619	0.615	0.372	1	5	Vps16
									Cnot101	0.00544488	0.327889	0.769	0.505	1	5	Cnot10
									Nr3c2	0.00545277	0.367947	0.5	0.266	1	5	Nr3c2
									Cd99l2	0.00546333	0.372624	0.692	0.419	1	5	Cd99l2
									Srp72	0.00547404	0.364266	0.769	0.464	1	5	Srp72
									Brd31	0.00547726	0.315328	0.577	0.302	1	5	Brd3
									Zfp760	0.00547818	0.261086	0.385	0.167	1	5	Zfp760
									Gabpb1	0.00552359	0.259006	0.423	0.19	1	5	Gabpb1
									Ccdc117	0.00553394	0.283258	0.577	0.302	1	5	Ccdc117
									Asxl2	0.00554455	0.255933	0.423	0.19	1	5	Asxl2
									Col15a1	0.00554635	0.280064	0.654	0.354	1	5	Col15a1
									Tatdn3	0.00556714	0.254772	0.385	0.164	1	5	Tatdn3
									Vipas39	0.00556828	0.293847	0.5	0.247	1	5	Vipas39
									Mtfr1l1	0.00558716	0.251807	0.769	0.409	1	5	Mtfr1l
									Cacna2d11	0.00561016	0.287091	0.654	0.357	1	5	Cacna2d1
									Hnrnph2	0.00563585	0.326327	0.885	0.586	1	5	Hnrnph2
									Igf2r	0.00564109	0.317972	0.577	0.305	1	5	Igf2r
									Rpusd4	0.00566354	0.260032	0.462	0.216	1	5	Rpusd4
									Cmc11	0.00568677	0.310145	0.731	0.456	1	5	Cmc1
									Ppib	0.0057093	0.395237	0.923	0.823	1	5	Ppib
									Cox7b	0.0057114	0.319324	0.654	0.37	1	5	Cox7b
									Tcn21	0.00571378	0.317617	0.885	0.583	1	5	Tcn2
									Spint12	0.00572225	0.304797	0.538	0.286	1	5	Spint1
									Zmynd11	0.00572853	0.381561	0.923	0.797	1	5	Zmynd11
									Itch	0.00573107	0.297109	0.692	0.388	1	5	Itch
									Hp1	0.00573709	0.279661	0.692	0.37	1	5	Hp
									Brd2	0.00576317	0.32228	1	0.924	1	5	Brd2
									Ppp1r7	0.00576479	0.344171	0.692	0.411	1	5	Ppp1r7
									Mecr	0.00578035	0.2558	0.654	0.341	1	5	Mecr
									Dennd6a	0.00578317	0.343426	0.885	0.583	1	5	Dennd6a
									Supt5	0.00589869	0.32823	0.885	0.641	1	5	Supt5
									Lrpap1	0.00593873	0.382629	0.846	0.607	1	5	Lrpap1
									Rrp1	0.00595639	0.339638	0.923	0.659	1	5	Rrp1
									Prxl2c	0.00598891	0.334664	0.654	0.406	1	5	Prxl2c
									Sipa1l31	0.00600626	0.341139	0.5	0.258	1	5	Sipa1l3
									Gm372402	0.00603201	0.312271	0.346	0.146	1	5	Gm37240
									Eif4ebp2	0.00614707	0.35736	0.923	0.721	1	5	Eif4ebp2
									Hexb	0.006157	0.400555	0.615	0.385	1	5	Hexb
									Casp2	0.00621668	0.27335	0.731	0.409	1	5	Casp2
									Calr	0.00625593	0.281321	1	0.945	1	5	Calr
									Tmem33	0.00626135	0.312688	0.577	0.318	1	5	Tmem33
									Cep350	0.00631794	0.280559	0.577	0.307	1	5	Cep350
									Tbcc	0.00635552	0.29956	0.462	0.227	1	5	Tbcc
									Tatdn1	0.00635635	0.282487	0.692	0.401	1	5	Tatdn1
									Dhx40	0.00636602	0.464485	0.577	0.372	1	5	Dhx40
									Tsn	0.00647877	0.294343	0.615	0.328	1	5	Tsn
									Nt5c3b	0.00648484	0.384854	0.5	0.266	1	5	Nt5c3b
									Rnf149	0.00650765	0.371955	0.769	0.539	1	5	Rnf149
									Gzmb1	0.00651527	0.296481	0.346	0.148	1	5	Gzmb
									Zmym6	0.00653533	0.368273	0.462	0.234	1	5	Zmym6
									Rnf215	0.00653918	0.255933	0.423	0.193	1	5	Rnf215
									Ube2e3	0.00656067	0.346986	0.808	0.576	1	5	Ube2e3
									Slc25a16	0.00659835	0.251626	0.385	0.169	1	5	Slc25a16
									S100a111	0.00662356	0.279528	1	0.961	1	5	S100a11
									Steap41	0.00663968	0.329396	0.731	0.424	1	5	Steap4
									Tmem59	0.00667969	0.344197	0.962	0.771	1	5	Tmem59
									Ptk2	0.00668292	0.27282	0.692	0.38	1	5	Ptk2
									Zkscan17	0.00673205	0.261935	0.538	0.276	1	5	Zkscan17
									Mapre3	0.00675384	0.458258	0.654	0.404	1	5	Mapre3
									Nipal3	0.00682283	0.278673	0.462	0.227	1	5	Nipal3
									Ttc8	0.0068546	0.28842	0.538	0.281	1	5	Ttc8
									F31	0.00685849	0.327743	0.692	0.404	1	5	F3
									Ano6	0.00688036	0.308662	0.731	0.443	1	5	Ano6
									Fbxw5	0.00694065	0.327794	0.5	0.26	1	5	Fbxw5
									Sec23ip	0.00695921	0.35864	0.731	0.43	1	5	Sec23ip
									Tle3	0.00696444	0.269278	0.808	0.477	1	5	Tle3
									Cct7	0.0069873	0.274205	0.654	0.359	1	5	Cct7
									Mettl26	0.0069913	0.258084	0.5	0.247	1	5	Mettl26
									Slc41a1	0.00700745	0.254842	0.654	0.346	1	5	Slc41a1
									Dhx16	0.0070101	0.319266	0.5	0.255	1	5	Dhx16
									Arf31	0.00702189	0.337628	0.846	0.669	1	5	Arf3
									Cab39l	0.00704525	0.269813	0.462	0.219	1	5	Cab39l
									Cct21	0.00707874	0.337035	0.962	0.693	1	5	Cct2
									Cald1	0.00708373	0.334836	0.846	0.565	1	5	Cald1
									Cox7a2l	0.00713683	0.423818	0.923	0.82	1	5	Cox7a2l
									Pias4	0.00714361	0.253267	0.654	0.354	1	5	Pias4
									Sec14l1	0.00720998	0.327041	0.731	0.435	1	5	Sec14l1
									Akt1	0.00722094	0.33155	0.962	0.823	1	5	Akt1
									Vps39	0.00728687	0.269813	0.462	0.221	1	5	Vps39
									Cptp1	0.0073622	0.270531	0.5	0.253	1	5	Cptp
									Mospd3	0.00736555	0.29725	0.692	0.406	1	5	Mospd3
									Srsf51	0.00741489	0.263936	1	0.938	1	5	Srsf5
									Pcmtd2	0.00742489	0.358939	0.808	0.536	1	5	Pcmtd2
									Samd5	0.00747686	0.260032	0.192	0.06	1	5	Samd5
									Mau2	0.00749795	0.279661	0.885	0.56	1	5	Mau2
									Rara1	0.00750653	0.282882	0.538	0.289	1	5	Rara
									Yipf6	0.00753121	0.275176	0.577	0.297	1	5	Yipf6
									Psap1	0.00756354	0.282875	1	1	1	5	Psap
									Sec11a	0.00757536	0.373561	0.692	0.427	1	5	Sec11a
									Dpysl3	0.00759739	0.321813	0.615	0.336	1	5	Dpysl3
									Igsf3	0.0076038	0.25774	0.231	0.078	1	5	Igsf3
									Zfp945	0.0076209	0.319266	0.5	0.268	1	5	Zfp945
									Samd14	0.00764157	0.343377	0.346	0.154	1	5	Samd14
									Kidins220	0.00767262	0.343028	0.885	0.622	1	5	Kidins220
									C2cd5	0.00768812	0.28461	0.462	0.232	1	5	C2cd5
									Zmym3	0.00771205	0.29956	0.462	0.232	1	5	Zmym3
									Pag1	0.00772427	0.273797	0.346	0.148	1	5	Pag1
									Rabepk	0.00778654	0.270609	0.346	0.148	1	5	Rabepk
									Arid4b	0.00779163	0.310876	0.846	0.549	1	5	Arid4b
									Bgn	0.00780656	0.460497	0.808	0.716	1	5	Bgn
									Ctps21	0.00781074	0.295031	0.731	0.451	1	5	Ctps2
									Sec16a	0.00786373	0.325847	0.808	0.539	1	5	Sec16a
									Slc35b2	0.00786636	0.313499	0.692	0.427	1	5	Slc35b2
									Pcm1	0.00792485	0.275714	0.577	0.307	1	5	Pcm1
									Tnfsf10	0.00797351	0.278802	0.615	0.333	1	5	Tnfsf10
									Gns	0.0079934	0.337945	0.885	0.633	1	5	Gns
									Prpf40a	0.00802133	0.264914	0.692	0.388	1	5	Prpf40a
									Fubp3	0.00805109	0.376728	0.577	0.326	1	5	Fubp3
									Tbl1x	0.00806581	0.266684	0.654	0.375	1	5	Tbl1x
									Pnrc2	0.00812947	0.414774	0.885	0.625	1	5	Pnrc2
									Phyh1	0.00819019	0.269058	0.423	0.198	1	5	Phyh
									Tcp11l2	0.00822556	0.297558	0.808	0.513	1	5	Tcp11l2
									Smap1	0.00827031	0.282487	0.692	0.383	1	5	Smap1
									Hnrnpm	0.00830553	0.333461	1	0.917	1	5	Hnrnpm
									Mbd6	0.00834735	0.328876	0.692	0.497	1	5	Mbd6
									Pnn	0.00836009	0.352403	0.962	0.789	1	5	Pnn
									Irf2bpl	0.00837201	0.352028	0.731	0.456	1	5	Irf2bpl
									Ppp1r9a1	0.00844726	0.261086	0.346	0.148	1	5	Ppp1r9a
									Traf4	0.00849168	0.276371	0.308	0.128	1	5	Traf4
									Ist11	0.00853037	0.376248	0.846	0.56	1	5	Ist1
									Ppic	0.00856066	0.359778	0.692	0.406	1	5	Ppic
									Itpripl2	0.00857428	0.386272	0.769	0.477	1	5	Itpripl2
									Angptl21	0.00866571	0.317482	0.692	0.411	1	5	Angptl2
									Slc36a4	0.00868709	0.256233	0.5	0.25	1	5	Slc36a4
									Tbc1d19	0.00880518	0.296767	0.5	0.255	1	5	Tbc1d19
									Arntl	0.00884134	0.254472	0.538	0.273	1	5	Arntl
									AU040320	0.00885059	0.382794	0.692	0.424	1	5	AU040320
									Mtf2	0.00889002	0.317972	0.577	0.326	1	5	Mtf2
									Clock	0.0088907	0.383952	0.423	0.216	1	5	Clock
									Akip1	0.00894941	0.302646	0.385	0.182	1	5	Akip1
									Dguok	0.00900618	0.386745	0.692	0.417	1	5	Dguok
									N4bp2l1	0.00905077	0.294106	0.538	0.294	1	5	N4bp2l1
									Gclm	0.00906085	0.330648	0.462	0.24	1	5	Gclm
									Ptprj	0.00923528	0.286736	0.769	0.469	1	5	Ptprj
									Tmem2051	0.00928065	0.253167	0.731	0.43	1	5	Tmem205
									Fam234a1	0.00928978	0.373561	0.846	0.542	1	5	Fam234a
									Sf3b31	0.00930173	0.276101	0.923	0.555	1	5	Sf3b3
									Rbm26	0.00933213	0.376376	0.5	0.276	1	5	Rbm26
									Npc11	0.00933683	0.25176	0.654	0.367	1	5	Npc1
									Slc9a3r21	0.0093419	0.315955	0.769	0.443	1	5	Slc9a3r2
									Parn	0.00937033	0.324946	0.5	0.268	1	5	Parn
									Polr2b	0.00950285	0.362986	0.808	0.552	1	5	Polr2b
									N4bp1	0.00951779	0.327244	0.692	0.474	1	5	N4bp1
									Msl2	0.00952029	0.305485	0.808	0.531	1	5	Msl2
									Nicn1	0.00961265	0.259006	0.385	0.18	1	5	Nicn1
									Lst1	0.00967561	0.301874	0.654	0.385	1	5	Lst1
									Brd4	0.0097217	0.325291	0.846	0.586	1	5	Brd4
									Wipi21	0.0097821	0.308022	0.731	0.474	1	5	Wipi2
									Skiv2l	0.00979067	0.26524	0.615	0.349	1	5	Skiv2l
									Ncor11	0.00980227	0.347815	0.923	0.677	1	5	Ncor1
									Rras1	0.00982059	0.400814	0.885	0.622	1	5	Rras
									Usp21	0.00983934	0.344229	0.423	0.208	1	5	Usp21
									Ptbp21	0.00987756	0.273744	0.885	0.531	1	5	Ptbp2
									Phlpp1	0.00992756	0.49933	0.615	0.422	1	5	Phlpp1
									Naxe	0.00993224	0.363472	0.615	0.367	1	5	Naxe
									Ssb	0.00996073	0.394867	0.808	0.602	1	5	Ssb
									Aurkaip11	0.00998964	0.2844	0.923	0.617	1	5	Aurkaip1
